# Middle-down proteomics reveals dense sites of methylation and phosphorylation in arginine-rich RNA-binding proteins

**DOI:** 10.1101/775122

**Authors:** Sean R. Kundinger, Isaac Bishof, Eric B. Dammer, Duc M. Duong, Nicholas T. Seyfried

## Abstract

Arginine (Arg)-rich RNA-binding proteins play an integral role in RNA metabolism. Post-translational modifications (PTMs) within Arg-rich domains, such as phosphorylation and methylation, regulate multiple steps in RNA metabolism. However, the identification of PTMs within Arg-rich domains with complete trypsin digestion is extremely challenging due to the high density of Arg residues within these proteins. Here, we report a middle-down proteomic approach coupled with electron transfer dissociation (ETD) mass spectrometry to map previously unknown sites of phosphorylation and methylation within the Arg-rich domains of U1-70K and structurally similar RNA-binding proteins from nuclear extracts of HEK293 cells. Remarkably, the Arg-rich domains in RNA-binding proteins are densely modified by methylation and phosphorylation compared with the remainder of the proteome, with di-methylation and phosphorylation favoring RSRS motifs. Although they favor a common motif, analysis of combinatorial PTMs within RSRS motifs indicate that phosphorylation and methylation do not often co-occur, suggesting they may functionally oppose one another. Collectively, these findings suggest that the level of PTMs within Arg-rich domains may be among the highest in the proteome, and a possible unexplored regulator of RNA metabolism. These data also serve as a resource to facilitate future mechanistic studies of the role of PTMs in RNA-binding protein structure and function.

**Briefs:** Middle-down proteomics reveals arginine-rich RNA-binding proteins contain many sites of methylation and phosphorylation.

## Supplemental Tables for "Middle-down proteomics reveals dense sites of methylation and phosphorylation in arginine-rich RNA-binding proteins" (part 1 of 3)

### Sheet: Table S1
Supplemental Table S1: List of U1-70K LC1/BAD peptides.
Raw file	Scan number	Scan index	Sequence	Length	Missed cleavages	Modifications	Modified sequence	Dimethyl (KR) Probabilities	Methyl (KR) Probabilities	Oxidation (M) Probabilities	Phospho (STY) Probabilities	Dimethyl (KR) Score Diffs	Methyl (KR) Score Diffs	Oxidation (M) Score Diffs	Phospho (STY) Score Diffs	Acetyl (Protein N-term)	Methyl (KR)	Dimethyl (KR)	Phospho (STY)	Oxidation (M)	Proteins	Charge	Fragmentation	Mass analyzer	Type	Scan event number	Isotope index	m/z	Mass	Mass error [ppm]	Mass error [Da]	Simple mass error [ppm]	Retention time	PEP	Score	Delta score	Score diff	Localization prob	Combinatorics	PIF	Fraction of total spectrum	Base peak fraction	Precursor Full ScanNumber	Precursor Intensity	Precursor Apex Fraction	Precursor Apex Offset	Precursor Apex Offset Time	Diagnostic peak Phospho (STY) Y	Matches	Intensities	Mass Deviations [Da]	Mass Deviations [ppm]	Masses	Number of Matches	Intensity coverage	Peak coverage	Neutral loss level	ETD identification type	Reverse	All scores	All sequences	All modified sequences	id	Protein group IDs	Peptide ID	Mod. peptide ID	Evidence ID	Dimethyl (KR) site IDs	Methyl (KR) site IDs	Oxidation (M) site IDs	Phospho (STY) site IDs
15 min	7567	4366	ERERKEELRTRTRPLEQK	18	6	Unmodified	_ERERKEELRTRTRPLEQK_									0	0	0	0	0	ebd|P08621.LC1purifiedLC1domainofP08621,recombinantU1smallnuclearribonucleoprotein70kDaOS=HomosapiensGN=GSTLC1	5	ETD	ITMS	MULTI-MSMS	1	1	471.666	2353.29	-0.081946	-3.8651e-05	-2.00568	31.348	0.0056034	92.112	52.763	#NUM!	#NUM!	1	0	0	0	7566	735911	0.319836	-7	0.0580711		c1;c2;c3;c6;c7;c10;zÂ°2;zÂ°3;zÂ°7;z'1;z'2;z'3;z'7;z'9;z'10;z'11;z'12;z'13;z'14	227;355.1;584.6;433.2;231.4;50.3;600.5;176.9;120.7;222.3;184.2;76.7;106.6;367.7;50.4;40.3;11.6;27.7;10.6	-0.0931827761296802;-0.0658785107249855;-0.108734633274992;-0.135082139712381;-0.100789824762387;-0.362931459350193;-0.0447911178687832;-0.0726631095594144;-0.174771605037336;-0.513481829590631;-0.147073507643768;-0.148517276678149;-0.0598298737186269;-0.175627773862516;0.0770945823624061;-0.142308234112534;-0.176497364475154;-0.201653291712546;-0.214966641200135	-633.165920255604;-217.246307563122;-251.509080202079;-159.74824815328;-103.416376004466;-269.818023554582;-172.806939605953;-187.146830766469;-204.254605403108;-3871.96268359355;-564.998995102907;-381.447718056322;-69.8499525895207;-157.681546599035;60.7205797936722;-102.900823686537;-116.727838171888;-122.876195691107;-121.503776656316	147.16960144043;303.243408203125;432.328857421875;845.593872070313;974.602172851563;1345.09716796875;259.197448730469;388.267913818359;855.655639648438;132.615386962891;260.307556152344;389.351593017578;856.548522949219;1113.81311035156;1269.66149902344;1382.96496582031;1512.04174804688;1641.10949707031;1769.2177734375	19	0.0743627	0.118012	None	Restricted		92.1118306525769;39.3492270348591;39.2442107203056	ERERKEELRTRTRPLEQK;EQERKILELEKQKEEAQR;DKILAATIDNSRVVLEIDNAR	_ERERKEELRTRTRPLEQK_;_EQER(di)KILELEKQK(di)EEAQR(me)_;_DKILAATIDNSR(me)VVLEIDNAR(me)_	3778	236	727	778	2543
15 min	2693	1069	ERSRERDKERERR	13	6	Unmodified	_ERSRERDKERERR_									0	0	0	0	0	ebd|P08621.LC1purifiedLC1domainofP08621,recombinantU1smallnuclearribonucleoprotein70kDaOS=HomosapiensGN=GSTLC1;ebd|P08621-2Isoform2ofU1smallnuclearribonucleoprotein70kDaOS=HomosapiensGN=SNRNP70;ebd|P08621U1smallnuclearribonucleoprotein70kDaOS=HomosapiensGN=SNRNP70PE=1SV=2;ebd|P08621-4Isoform4ofU1smallnuclearribonucleoprotein70kDaOS=HomosapiensGN=SNRNP70	5	HCD	ITMS	MULTI-MSMS	2	0	361.196	1800.94	0.26206	9.4654e-05	0.877301	14.398	0.031293	29.689	0.88286	#NUM!	#NUM!	1	0	0	0	2691	6.10658e+06	0.598478	-1	0.0154276		y1;y1-NH3;y6(2+);y8(2+);b2;b4;b5;b4-NH3;b6(2+);b8(2+)	4872.1;753.5;6511;1144.5;5139;1792.7;513.4;1473.4;10334.8;1792.7	-0.161779020171878;-0.16878161288281;0.396328765543785;0.559904135437478;-0.168965698162481;-0.0577989164123665;0.145682851662627;-0.0353978225998617;-0.540445295568645;-0.0634156105625152	-922.970933902608;-1066.47510070695;907.225669850801;978.411348927774;-590.128981066155;-109.190136552057;221.341614178859;-69.0968347393733;-1323.7837381902;-119.800847605018	175.280731201172;158.261184692383;436.857971191406;572.258422851563;286.319946289063;529.341918945313;658.181030273438;512.29296875;408.257995605469;529.341918945313	10	0.0899703	0.0420561	None	Unknown		29.6886292344213;28.8057677212291;27.8616656622902	ERSRERDKERERR;RYSRSRSRSRGRR;SRRYSRSRSRGRR	_ERSRERDKERERR_;_RYpSR(me)SRSR(me)SRGR(me)R_;_pSR(me)RYSRSR(me)SRGR(me)R_	4544	236;237	762	821	2861
15 min	7713	4448	ERKEELRTRTRPLEQK	16	5	Unmodified	_ERKEELRTRTRPLEQK_									0	0	0	0	0	ebd|P08621.LC1purifiedLC1domainofP08621,recombinantU1smallnuclearribonucleoprotein70kDaOS=HomosapiensGN=GSTLC1	5	ETD	ITMS	MULTI-MSMS	1	1	414.637	2068.15	0.36631	0.00015189	0.475872	31.925	0.001619	127.07	40.603	#NUM!	#NUM!	1	0	0	0	7712	629211	0.204408	-10	0.110268		c1;c2;c3;c5;c6;c7;c8;c10;zÂ°1;zÂ°2;zÂ°3;zÂ°6;zÂ°9;zÂ°11;zÂ°14;z'1;z'2;z'6;z'9;z'10;z'11;z'12;z'13;z'15;cp1;cp2;cp5;cp8;cp9;cp10;cp12;cp14	416.5;801.9;911.2;818.3;457.4;237.9;128.8;14.3;6.2;1242.6;418.9;368.1;100.5;16.8;6.4;482.6;211.6;208.2;81.7;33.7;38.6;65.6;30.4;8.8;25;154.2;939.9;149.5;53.8;26.6;19.8;7.2	-0.19474527612968;-0.0949312450999855;-0.171477016462461;-0.103563773281167;-0.0862722538187199;-0.136589448374934;-0.211591638337495;-0.0990570189501341;0.230936180301569;-0.0364293014625332;-0.0470588615125394;-0.0908582822623885;-0.126934251275088;-0.203355922462606;-0.357923509237708;-0.529976580567194;-0.101541281081268;-0.17952983219368;-0.0928641019875158;-0.309135886387594;-0.114476202862534;-0.308577442600154;-0.202996065150046;-0.0706427224752133;-0.0483551805531306;-0.101968273546845;-0.176427217743708;-0.144562504674923;-0.0760442500125009;-0.294967338412562;-0.111551442687642;-0.157257647337474	-1322.35850467274;-313.022965575333;-397.449097668785;-150.209709945752;-107.500613301359;-142.476663415564;-199.652023279787;-75.2233687420393;1764.71520844067;-140.551062146424;-121.21002876946;-120.418007247216;-114.071893359998;-147.144172311343;-202.405022306541;-3995.84604937248;-390.150201514702;-237.592576745321;-83.3811364342969;-243.404936057953;-82.7775898596954;-204.062150039172;-123.694305236186;-36.694190710242;-326.431730218255;-335.105230616195;-255.490955414242;-136.284204174156;-62.4965322026026;-223.79204368493;-71.0060788739753;-86.730064964579	147.27116394043;303.2724609375;431.443969726563;689.461242675781;802.528015136719;958.679443359375;1059.80212402344;1316.83837890625;130.863143920898;259.189086914063;388.242309570313;754.524047851563;1112.75659179688;1382.01818847656;1768.35290527344;132.631881713867;260.262023925781;755.620544433594;1113.73034667969;1270.04772949219;1382.93713378906;1512.173828125;1641.11083984375;1925.17456054688;148.132598876953;304.287322998047;690.541931152344;1060.74291992188;1216.77551269531;1318.04211425781;1571.01257324219;1813.18493652344	32	0.110699	0.198758	None	Complete		127.070320979229;86.4671223687677;70.5551937464766	ERKEELRTRTRPLEQK;ERLEQRKNEKQEAVRK;RERLDQRKNEKQEAVK	_ERKEELRTRTRPLEQK_;_ER(me)LEQR(me)KNEKQEAVRK_;_RERLDQRK(me)NEK(di)QEAVK_	4424	236	739	791	2757
15 min	4413	2219	ARRERERKEELR	12	5	Unmodified	_ARRERERKEELR_									0	0	0	0	0	ebd|P08621.LC1purifiedLC1domainofP08621,recombinantU1smallnuclearribonucleoprotein70kDaOS=HomosapiensGN=GSTLC1;ebd|P08621-2Isoform2ofU1smallnuclearribonucleoprotein70kDaOS=HomosapiensGN=SNRNP70;ebd|P08621U1smallnuclearribonucleoprotein70kDaOS=HomosapiensGN=SNRNP70PE=1SV=2;ebd|P08621-4Isoform4ofU1smallnuclearribonucleoprotein70kDaOS=HomosapiensGN=SNRNP70	4	ETD	ITMS	MULTI-MSMS	1	0	407.733	1626.9	0.46852	0.00019103	-4.26508	20.466	0.00015668	163.38	55.917	#NUM!	#NUM!	1	0	0	0	4412	578015	0.00523966	82	-0.960455		y1;y2;y5;c2;c3;c4;c6;c7;c8;c9;c10;c11;zÂ°1;zÂ°2;zÂ°3;zÂ°4;zÂ°5;zÂ°6;zÂ°7;zÂ°8;zÂ°9;z'1;z'2;z'3;z'6;z'7;z'8;z'9;z'10	32.5;144.5;510.1;476.6;888.5;830.8;1331.9;73.5;102.3;68.8;62.9;61.1;489.5;324.7;888.5;830.8;500.2;869.1;328.8;102.3;68.8;38.8;81.3;233;1331.9;98.6;174.8;204.6;104.9	-0.160222623687503;-0.0337392096936924;-0.493116366781237;-0.0544663396327962;-0.0685133925874766;0.0174756997063241;-0.0935198830248964;-0.0729752611748609;-0.0949556028499501;-0.0174503972748425;-0.180667847949735;-0.321945664424675;-0.0397712780484198;-0.117374167765604;-0.114789616487485;-0.0288005241936844;-0.0729366275874099;-0.0934686658936243;-0.118990804068631;-0.141231826750072;-0.0637266211751921;-0.0670109432140578;-0.250509829024963;-0.136658187903095;-0.0796011533249157;-0.0939538579061718;-0.1352378493375;-0.18895822970012;-0.0287651703501979	-914.099600628755;-117.053807555717;-730.676688638569;-222.106240224336;-170.710885234678;32.9544718598489;-114.670518640139;-75.1057449140751;-86.342860368584;-14.2021454055381;-133.047354373213;-218.839941784403;-249.913775298197;-431.044618190597;-286.014694445443;-54.3100465239859;-110.772307332769;-114.747567069265;-126.099387671243;-128.421699517312;-51.8644203841996;-418.360645560262;-916.133054367954;-339.631988338832;-97.6039024096221;-99.4631280993202;-122.859472527922;-153.643484782349;-20.7572429262302	175.279174804688;288.236755371094;674.876281738281;245.226516723633;401.341674804688;530.298278808594;815.552978515625;971.633544921875;1099.75048828125;1228.71557617188;1357.92138671875;1471.14672851563;159.139999389648;272.301666259766;401.341674804688;530.298278808594;658.437377929688;814.559020996094;943.627136230469;1099.75048828125;1228.71557617188;160.175064086914;273.442626953125;402.371368408203;815.552978515625;944.609924316406;1100.75231933594;1229.8486328125;1385.78955078125	29	0.198439	0.188976	None	RestrictedPlusY		163.3824416875;107.464965667597;99.5385718057339	ARRERERKEELR;ERQELREKQELK;RIGNVETGDKLELR	_ARRERERKEELR_;_ER(me)QELREKQELK(di)_;_RIGNVETGDK(di)LELR_	1419	236;237	219	242	970
30 min	3408	1448	ARRERERKEELR	12	5	Unmodified	_ARRERERKEELR_									0	0	0	0	0	ebd|P08621.LC1purifiedLC1domainofP08621,recombinantU1smallnuclearribonucleoprotein70kDaOS=HomosapiensGN=GSTLC1;ebd|P08621-2Isoform2ofU1smallnuclearribonucleoprotein70kDaOS=HomosapiensGN=SNRNP70;ebd|P08621U1smallnuclearribonucleoprotein70kDaOS=HomosapiensGN=SNRNP70PE=1SV=2;ebd|P08621-4Isoform4ofU1smallnuclearribonucleoprotein70kDaOS=HomosapiensGN=SNRNP70	4	ETD	ITMS	MULTI-MSMS	1	1	407.733	1626.9	-0.28769	-0.0001173	-0.0853548	17.732	0.00024691	147.29	35.764	#NUM!	#NUM!	1	0	0	0	3407	899193	0.0152652	-13	0.120026		c2;c3;c4;c6;c8;c9;c10;c11;zÂ°1;zÂ°2;zÂ°3;zÂ°4;zÂ°5;zÂ°6;zÂ°7;zÂ°8;zÂ°9;zÂ°10;z'1;z'2;z'3;z'6;z'7;z'8;z'9;z'10	823.1;1183.1;998.6;1330.9;46.2;141;88.2;96.3;752.1;528.4;1183.1;998.6;800.8;635.5;363.2;46.2;141;69;48.9;111.8;304.8;1330.9;214.3;254.7;216.3;182.8	-0.0635910954921712;-0.0534987441499766;-0.0824388510749259;0.0857403708813536;-0.13999954816245;-0.0460148503998425;-0.173709840137235;-0.0414280862996748;-0.0999366833218573;-0.100772605265604;-0.0997749680499851;-0.128715074974934;0.0917972591313401;0.129370689575126;-0.155428792349881;-0.186275772062572;-0.0922910743001921;-0.12826500713777;-0.0448094051281203;-0.102163881759338;-0.0741276703249696;0.0996591005813343;-0.0537316899374218;-0.00840679464999994;-0.10033518282512;-0.160479037537698	-259.306090699255;-133.304735172958;-155.428227522391;105.154690372093;-127.295978261539;-37.4486834797333;-127.92399614027;-28.1657746922267;-627.742335886358;-370.099643098845;-248.612858191727;-242.676307322417;139.451730163874;158.866439305798;-164.707843553841;-169.373094001803;-75.1100829284511;-92.61805616832;-279.791471816238;-373.823708945992;-184.255634834258;122.225058705345;-56.8848331840502;-7.63819731553563;-81.5892385736647;-115.792319254446	245.235641479492;401.32666015625;530.398193359375;815.373718261719;1099.79553222656;1228.744140625;1357.91442871094;1470.8662109375;159.200164794922;272.285064697266;401.32666015625;530.398193359375;658.272644042969;814.336181640625;943.66357421875;1099.79553222656;1228.744140625;1384.88122558594;160.152862548828;273.294281005859;402.308837890625;815.373718261719;944.569702148438;1100.62548828125;1229.76000976563;1385.92126464844	26	0.181312	0.165354	None	Restricted		147.288789357157;111.524619466446;90.7927813611317	ARRERERKEELR;RIGNVETGDKLELR;ERQELREKQELK	_ARRERERKEELR_;_RIGNVETGDK(di)LELR_;_ER(me)QELREKQELK(di)_	1420	236;237	219	242	971
60 min	4292	2302	ARRERERKEELR	12	5	Unmodified	_ARRERERKEELR_									0	0	0	0	0	ebd|P08621.LC1purifiedLC1domainofP08621,recombinantU1smallnuclearribonucleoprotein70kDaOS=HomosapiensGN=GSTLC1;ebd|P08621-2Isoform2ofU1smallnuclearribonucleoprotein70kDaOS=HomosapiensGN=SNRNP70;ebd|P08621U1smallnuclearribonucleoprotein70kDaOS=HomosapiensGN=SNRNP70PE=1SV=2;ebd|P08621-4Isoform4ofU1smallnuclearribonucleoprotein70kDaOS=HomosapiensGN=SNRNP70	4	ETD	ITMS	MULTI-MSMS	1	0	407.733	1626.9	-0.6876	-0.00028036	1.14398	19.505	0.00015438	160.63	59.25	#NUM!	#NUM!	1	0	0	0	4291	500629	0.00797116	-11	0.129108		c2;c3;c4;c6;c8;c9;c10;c11;zÂ°1;zÂ°2;zÂ°3;zÂ°4;zÂ°5;zÂ°6;zÂ°7;zÂ°8;zÂ°9;zÂ°10;z'1;z'2;z'3;z'6;z'7;z'8;z'9;z'10	707.7;805.8;1134.7;858;49.9;144.8;48.8;65.2;741.3;602;805.8;1134.7;714.6;1334.4;258.7;49.9;144.8;60.6;44.8;91.5;375.7;858;153.9;157.6;265.4;306.9	-0.0629044499843587;-0.100770472665602;-0.0380052573249259;-0.129408554899896;-0.0790864622249501;-0.195673053524843;-0.161869019824735;-0.0785374612996748;-0.0785438610562323;-0.104892478312479;-0.14704669656561;-0.0842814812249344;0.0265506771000901;-0.173119544799874;-0.107821370474881;-0.125362686125072;-0.241949277425192;-0.24874840557527;-0.0378208797374953;-0.105429262618713;-0.167053695715595;-0.115489825199916;-0.0641076664999218;-0.10703960715;-0.12450510470012;-0.131914584412698	-256.506867167215;-251.063820194812;-71.6602015638038;-158.66885891436;-71.914133508638;-159.226984228773;-119.205178094685;-53.3940335949402;-493.43175652671;-385.224548958877;-366.358362824189;-158.915591099383;40.3298632483145;-212.51083551118;-114.264037774692;-113.99357985387;-196.883797164503;-179.601515262879;-236.165183574821;-385.767322146134;-415.141559246395;-141.602993672749;-67.8689588998914;-97.2447183619802;-101.241426549948;-95.1838366665091	245.234954833984;401.373931884766;530.353759765625;815.5888671875;1099.73461914063;1228.89379882813;1357.90258789063;1470.9033203125;159.178771972656;272.289184570313;401.373931884766;530.353759765625;658.337890625;814.638671875;943.615966796875;1099.73461914063;1228.89379882813;1385.00170898438;160.145874023438;273.297546386719;402.401763916016;815.5888671875;944.580078125;1100.72412109375;1229.7841796875;1385.89270019531	26	0.195683	0.160305	None	Restricted		160.63031041397;101.379894282517;84.8172925523499	ARRERERKEELR;RAFMGPQKKHLEK;RDQRDKERERR	_ARRERERKEELR_;_RAFM(ox)GPQK(me)KHLEK(di)_;_RDQR(di)DK(me)ER(me)ER(di)R_	1421	236;237	219	242	972
120 min	4553	2698	ARRERERKEELR	12	5	Unmodified	_ARRERERKEELR_									0	0	0	0	0	ebd|P08621.LC1purifiedLC1domainofP08621,recombinantU1smallnuclearribonucleoprotein70kDaOS=HomosapiensGN=GSTLC1;ebd|P08621-2Isoform2ofU1smallnuclearribonucleoprotein70kDaOS=HomosapiensGN=SNRNP70;ebd|P08621U1smallnuclearribonucleoprotein70kDaOS=HomosapiensGN=SNRNP70PE=1SV=2;ebd|P08621-4Isoform4ofU1smallnuclearribonucleoprotein70kDaOS=HomosapiensGN=SNRNP70	4	ETD	ITMS	MULTI-MSMS	4	0	407.733	1626.9	-1.7487	-0.00071299	-1.06882	19.661	0.0010935	133.58	64.268	#NUM!	#NUM!	1	0	0	0	4549	625019	0.0381665	-6	0.0819054		c2;c3;c4;c6;c8;c9;c10;zÂ°1;zÂ°2;zÂ°3;zÂ°4;zÂ°5;zÂ°6;zÂ°7;zÂ°8;zÂ°9;z'1;z'2;z'6;z'7;z'8;z'9;z'10	860.9;1231.5;1408.4;1658.7;99.5;110;52;769.5;717.4;1231.5;1408.4;858.1;1097.9;506.7;99.5;110;35.5;128.2;1658.7;112.7;195.9;368.9;326.3	-0.0858231511562337;-0.0218214980562266;-0.0911058432624259;0.0325787497876036;-0.22642532941245;-0.213861530087343;-0.024539918262235;-0.172003944064045;-0.130832419718729;-0.0680977219562351;-0.137382067162434;-0.10040244789991;0.0204839708251257;-0.175082112662381;-0.272701553312572;-0.260137753987692;-0.0896397273937453;-0.109945864181213;0.0464974794875843;-0.132344971187422;-0.107283747775;-0.13366037813762;-0.214800326600198	-349.93025878915;-54.3776996611793;-171.765959441097;39.9529995777004;-205.863299933175;-174.025098865212;-18.073756198565;-1079.93679654047;-480.444925537358;-169.694924821627;-259.012613583797;-152.479587715134;25.1508316778058;-185.530597082836;-247.937109366272;-211.681354462364;-559.556918624762;-402.286989637278;57.0222550111012;-140.099727089676;-97.4664967574841;-108.685235427679;-154.981320579975	245.257873535156;401.294982910156;530.406860351563;815.426879882813;1099.88195800781;1228.91198730469;1357.76525878906;159.272232055664;272.315124511719;401.294982910156;530.406860351563;658.46484375;814.445068359375;943.683227539063;1099.88195800781;1228.91198730469;160.197692871094;273.302062988281;815.426879882813;944.648315429688;1100.72436523438;1229.79333496094;1385.9755859375	23	0.174244	0.137405	None	Restricted		133.581953017607;69.3144434895809;67.1153976165267	ARRERERKEELR;AALEEGKYLTLKK;RAFMGPQKKHLEK	_ARRERERKEELR_;_AALEEGK(di)pYLTLK(di)K(di)_;_RAFM(ox)GPQK(me)KHLEK(di)_	1422	236;237	219	242	973
240 min	3993	2230	ARRERERKEELR	12	5	Unmodified	_ARRERERKEELR_									0	0	0	0	0	ebd|P08621.LC1purifiedLC1domainofP08621,recombinantU1smallnuclearribonucleoprotein70kDaOS=HomosapiensGN=GSTLC1;ebd|P08621-2Isoform2ofU1smallnuclearribonucleoprotein70kDaOS=HomosapiensGN=SNRNP70;ebd|P08621U1smallnuclearribonucleoprotein70kDaOS=HomosapiensGN=SNRNP70PE=1SV=2;ebd|P08621-4Isoform4ofU1smallnuclearribonucleoprotein70kDaOS=HomosapiensGN=SNRNP70	4	ETD	ITMS	MULTI-MSMS	4	0	407.733	1626.9	-0.24014	-9.7911e-05	3.35677	18.565	0.00010923	175.38	42.41	#NUM!	#NUM!	1	0	0	0	3989	1.35815e+06	0.271945	-4	0.0429153		c2;c3;c4;c6;c7;c8;c9;c10;c11;zÂ°1;zÂ°2;zÂ°3;zÂ°4;zÂ°5;zÂ°6;zÂ°7;zÂ°8;zÂ°9;zÂ°10;z'1;z'2;z'3;z'6;z'7;z'8;z'9;z'10	1380.7;2436.8;2995.5;1847.4;198.4;162.6;203;160.7;93.3;1362.6;1142.8;2436.8;2995.5;1328.3;2154.5;600.1;162.6;203;135.9;96.8;224.9;841;1847.4;451.3;475.4;628.6;525.6	-0.150123688265609;-0.0880446425874766;0.0697217934563241;-0.144240097868646;0.0673445630438891;-0.21348587628745;-0.125360553524843;-0.176395387012235;-0.100143906612175;-0.0789558483609198;-0.0603062966718539;-0.134320866487485;0.0234455695563156;-0.0633541080561599;-0.217125892456124;-0.0954312337561305;-0.259762100187572;-0.171636777425192;-0.24069176495027;-0.0921269100109328;-0.0798860497280884;-0.122559066809345;-0.130321368168666;-0.118612061031172;-0.1464683180875;-0.12535959688762;-0.141802279725198	-611.945042609096;-219.365103700331;131.489514592595;-176.850715725252;69.3206718318798;-194.10118176434;-102.016729757856;-129.901438872907;-68.0822690474831;-496.018677798851;-221.515126576569;-334.663301936519;44.2163978790657;-96.2202818559544;-266.515906450613;-101.134879218989;-236.175486176454;-139.675697392523;-173.785464318165;-575.073698294503;-292.331628561573;-304.602591190891;-159.785160822;-125.563962219983;-133.060654228139;-101.936186734651;-102.317638313256	245.322174072266;401.361206054688;530.246032714844;815.603698730469;971.493225097656;1099.86901855469;1228.82348632813;1357.91711425781;1470.92492675781;159.179183959961;272.244598388672;401.361206054688;530.246032714844;658.427795410156;814.682678222656;943.603576660156;1099.86901855469;1228.82348632813;1384.99365234375;160.200180053711;273.272003173828;402.357269287109;815.603698730469;944.634582519531;1100.76354980469;1229.78503417969;1385.90258789063	27	0.212145	0.156028	None	Restricted		175.375846329898;132.966141490743;118.766237452134	ARRERERKEELR;ERQELREKQELK;RIGNVETGDKLELR	_ARRERERKEELR_;_ER(me)QELREKQELK(di)_;_RIGNVETGDK(di)LELR_	1423	236;237	219	242	974
15 min	4459	2249	ARRERERKEELRTR	14	6	Unmodified	_ARRERERKEELRTR_									0	0	0	0	0	ebd|P08621.LC1purifiedLC1domainofP08621,recombinantU1smallnuclearribonucleoprotein70kDaOS=HomosapiensGN=GSTLC1	5	ETD	ITMS	MULTI-MSMS	1	0	377.818	1884.05	1.5068	0.00056928	0.368975	20.631	0.02613	76.228	23.148	#NUM!	#NUM!	1	0	0	0	4458	436765	0.00309977	-20	0.207605		c2;c9;c10;zÂ°1;zÂ°2;zÂ°5;zÂ°7;zÂ°8;zÂ°11;zÂ°12;z'1;z'2;z'8;z'10	175;49;24.7;473.9;128.3;411.8;123.2;127.3;9.8;13.3;15;232.3;82.5;24.7	-0.190162750765609;0.0982722589751575;-0.019168824512235;-0.112296302462482;-0.143353179924986;-0.102291618193703;-0.00593423476243515;-0.0372694957250133;0.0616253810248963;-0.385603434625182;-0.0373631160656203;-0.0869441634499708;-0.162256963624941;0.00598329348758853	-775.028674285561;79.9871973726453;-14.1179782124603;-705.323295863549;-550.741427330546;-155.34554446392;-6.4818247274834;-34.7776229989747;41.4779314925537;-234.796568213063;-233.307433570343;-332.809956068483;-151.248433535177;4.40673902787383	245.362213134766;1228.59985351563;1357.75988769531;159.212524414063;260.291259765625;658.477966308594;915.519165039063;1071.65161132813;1485.73901367188;1642.28735351563;160.145416259766;261.24267578125;1072.78442382813;1357.75988769531	14	0.0537337	0.0890411	None	Restricted		76.2278108366643;53.08013597762;53.08013597762	ARRERERKEELRTR;VRTQEREQIKTLNNK;VRKEEREQIKTLNNK	_ARRERERKEELRTR_;_VR(di)TQEREQIKTLNNK_;_VRKEEREQIKTLNNK_	1424	236	220	243	975
15 min	4795	2505	ARRERERKEELRTR	14	6	Unmodified	_ARRERERKEELRTR_									0	0	0	0	0	ebd|P08621.LC1purifiedLC1domainofP08621,recombinantU1smallnuclearribonucleoprotein70kDaOS=HomosapiensGN=GSTLC1	5	ETD	ITMS	MULTI-MSMS	1	1	377.818	1884.05	0.81571	0.00030819	1.16513	21.707	0.025315	79.885	33.604	#NUM!	#NUM!	1	0	0	0	4794	834102	0.378016	15	-0.255857		c2;c6;c9;c12;zÂ°1;zÂ°2;zÂ°6;zÂ°7;zÂ°9;zÂ°10;z'1;z'2;z'7;z'8;z'9;z'11;cm2;cm6;cm10;cm12;cp2;cp7;cp9;cp10;cp11	452.7;138;68.7;12.3;520.5;222.1;245.8;316.7;27.7;13.9;47.9;142;158;75.2;33;29.9;40.3;182;13.9;6.3;102.6;54.2;44.5;36.1;25.1	-0.104850861117171;-0.0577532814623964;-0.237665241024843;-0.0555514331997529;-0.0567695690640448;-0.0901915588312363;-0.20239871730621;-0.114943023824935;-0.183519172962406;-0.185191347987484;-0.0547428768078078;-0.114471018918721;-0.0335095932874765;-0.250269658937441;-0.0423933596123334;-0.111213649375031;0.258433115571904;0.570774225500145;-0.210343465987307;0.0385522456376748;-0.0372724110484342;-0.175013510324902;-0.25437634173727;-0.0735996517871627;-0.130282741699602	-427.479557124658;-70.8179798276071;-193.391097209749;-34.1438640002947;-356.689117609196;-346.57323226035;-256.974868631391;-125.534607945028;-152.825608377518;-136.476856876734;-341.795211921739;-438.132698499439;-36.5603910027626;-233.270657738604;-35.2776127654734;-74.7946584071629;1059.56120681833;701.299482504672;-155.012722864602;23.7116251505876;-151.380240480247;-179.917446727489;-206.816704671297;-54.1643011458626;-88.5095286908245	245.276901245117;815.517211914063;1228.93579101563;1626.9814453125;159.156997680664;260.238098144531;787.620666503906;915.628173828125;1200.84045410156;1356.94323730469;160.162796020508;261.270202636719;916.554565429688;1072.87243652344;1201.70715332031;1486.91967773438;243.905792236328;813.880859375;1356.94323730469;1625.87951660156;246.217147827148;972.743408203125;1229.96032714844;1358.82214355469;1471.962890625	25	0.0658596	0.15	None	Complete		79.8854824794707;46.2819777986571;45.0774698947043	ARRERERKEELRTR;AERRAANGFKYFTKR;VRKEEREQIKTLNNK	_ARRERERKEELRTR_;_AERR(me)AANGFK(me)YFTK(di)R(me)_;_VRKEEREQIKTLNNK_	1425	236	220	243	976
30 min	3752	1665	ARRERERKEELRTR	14	6	Unmodified	_ARRERERKEELRTR_									0	0	0	0	0	ebd|P08621.LC1purifiedLC1domainofP08621,recombinantU1smallnuclearribonucleoprotein70kDaOS=HomosapiensGN=GSTLC1	5	ETD	ITMS	MULTI-MSMS	1	1	377.818	1884.05	0.79433	0.00030011	-0.692567	19.011	0.00029726	140.11	54.825	#NUM!	#NUM!	1	0	0	0	3751	683045	0.0118988	-13	0.146143		c2;c4;c6;c8;c9;c10;c11;c12;zÂ°1;zÂ°2;zÂ°5;zÂ°6;zÂ°7;zÂ°8;zÂ°9;zÂ°11;z'1;z'2;z'4;z'7;z'8;z'9;z'10;z'11;z'12	858;1285.2;387.8;64.2;82.5;72.5;47.6;26.1;1437.6;634.7;1031.2;292.3;1399.4;136.2;58.2;32.6;115.5;300.3;1285.2;274.8;232.3;153.7;72.5;94.9;32.2	-0.109321686312484;-0.0862230307624259;0.0993512107251036;-0.13218704816245;0.0444392511626575;-0.027835816699735;-0.139328476924675;-0.129403972262253;-0.0818702770718573;-0.0683409728937363;0.0395540849312965;-0.0746521352749596;0.201280120706315;-0.164466761350013;0.0564710614125943;-0.0842486424126037;-0.0632877986828078;-0.102874339231221;-0.0610709127624887;-0.0523084214124765;-0.138087041749941;-0.0338484377373334;-0.00268369869991147;-0.00916286812503131;-0.311494222837609	-445.699098100061;-162.561669099501;121.849486896344;-120.193238923704;36.1690618358062;-20.5011499225224;-94.719154499885;-79.5326209460267;-514.318368086569;-262.631459545384;60.081899949404;-94.7972145354217;219.903302427102;-153.452148924091;47.0356818209935;-56.6993063259953;-395.125609303438;-393.764403872462;-115.140808949927;-57.0695412416144;-128.721250854628;-28.1671606347658;-1.9765509303087;-6.16273842798622;-189.563186993148	245.281372070313;530.401977539063;815.360107421875;1099.78771972656;1228.65368652344;1357.7685546875;1470.96411132813;1627.05529785156;159.182098388672;260.216247558594;658.336120605469;787.492919921875;915.311950683594;1071.77880859375;1200.60046386719;1485.88488769531;160.171340942383;261.258605957031;530.401977539063;916.573364257813;1072.76025390625;1201.69860839844;1357.7685546875;1486.81762695313;1643.22106933594	25	0.100299	0.141104	None	Restricted		140.112238526585;85.2867748706738;64.8424467068254	ARRERERKEELRTR;RALIKDYEKETIKK;RALIKDYEKETIKK	_ARRERERKEELRTR_;_RALIK(me)DpYEKETIK(di)K(di)_;_RALIK(me)DpYEK(di)ETIK(me)K(me)_	1426	236	220	243	977
60 min	4669	2590	ARRERERKEELRTR	14	6	Unmodified	_ARRERERKEELRTR_									0	0	0	0	0	ebd|P08621.LC1purifiedLC1domainofP08621,recombinantU1smallnuclearribonucleoprotein70kDaOS=HomosapiensGN=GSTLC1	5	ETD	ITMS	MULTI-MSMS	1	0	377.818	1884.05	-0.11292	-4.2665e-05	-3.08104	20.678	0.0013436	137.09	73.88	#NUM!	#NUM!	1	0	0	0	4668	1.07965e+06	0.0181506	-7	0.116213		c2;c3;c4;c5;c6;c8;c10;c11;c13;zÂ°1;zÂ°2;zÂ°6;zÂ°7;zÂ°8;zÂ°9;zÂ°11;z'1;z'2;z'4;z'7;z'8;z'9;z'10;z'11;cm2;cm12;cp2;cp6;cp9;cp10;cp11;cp12	784.4;561.4;812;176.5;239.5;69.3;32;39.7;10.1;1092.4;356.6;269.9;591.5;47;29.6;25.3;87;119.9;812;163.1;103.9;91.3;32;34.8;17.6;26;79.3;205.6;102.3;93.4;58;30.4	-0.100471588656234;-0.120423792978102;-0.0718187338874259;-0.12714081125614;-0.0515887306811464;-0.36521927472495;-0.222293824512235;-0.128098008174675;-0.0972284278498137;-0.170615394259357;-0.111401275628111;-0.10474246730621;-0.327589508199935;-0.184852503537513;-0.180345344837406;-0.478657822100104;-0.156045977393745;-0.0819392806374708;-0.0466666158874887;-0.182557444849976;-0.136378057374941;-0.171787890862333;-0.197141706512411;-0.156501735312531;0.551218760103154;-0.200461426237325;-0.186839061439059;-0.0684219017061878;-0.0927552479872702;-0.263052776787163;-0.256747585449602;-0.0960662448496805	-409.632468603371;-300.014243916168;-135.408025207694;-185.189601949213;-63.2593891253143;-332.011258948061;-163.696523715342;-87.0850520377213;-56.2641460094444;-1071.22804465515;-428.039544650862;-133.002421443457;-357.692626201305;-172.469343618087;-150.182999645331;-322.051059384675;-973.680183207087;-313.657981851043;-87.9858771996145;-199.145549559394;-127.128381331022;-142.937815603483;-145.174577414388;-105.249107349476;2262.6819799765;-123.276023552611;-758.377858937974;-83.7953579246428;-75.4231139865466;-193.561833784089;-174.410326720858;-59.0076703298525	245.272521972656;401.393585205078;530.387573242188;686.544006347656;815.511047363281;1100.02075195313;1357.96301269531;1470.95288085938;1728.07080078125;159.270843505859;260.259307861328;787.523010253906;915.8408203125;1071.79919433594;1200.83728027344;1486.279296875;160.264099121094;261.237670898438;530.387573242188;916.70361328125;1072.75854492188;1201.83654785156;1357.96301269531;1486.96496582031;243.613006591797;1626.11853027344;246.366714477539;816.535705566406;1229.79870605469;1359.01159667969;1472.08935546875;1628.02978515625	32	0.0896754	0.184049	None	Complete		137.091996498104;63.2121884971115;63.2121884971115	ARRERERKEELRTR;RALIKDYEKETIKK;RALIKDYEKETIKK	_ARRERERKEELRTR_;_RALIK(me)DpYEK(me)ETIK(me)K(di)_;_RALIK(me)DpYEK(di)ETIKK(di)_	1427	236	220	243	978
120 min	5016	3057	ARRERERKEELRTR	14	6	Unmodified	_ARRERERKEELRTR_									0	0	0	0	0	ebd|P08621.LC1purifiedLC1domainofP08621,recombinantU1smallnuclearribonucleoprotein70kDaOS=HomosapiensGN=GSTLC1	5	ETD	ITMS	MULTI-MSMS	1	1	377.818	1884.05	-0.93283	-0.00035244	-2.55027	21.073	0.0013436	137.09	51.805	#NUM!	#NUM!	1	0	0	0	5015	4.06379e+06	0.940023	-1	0.0525551		c2;c3;c4;c6;c8;c9;c10;c11;zÂ°1;zÂ°2;zÂ°6;zÂ°7;zÂ°8;zÂ°11;z'1;z'2;z'4;z'6;z'7;z'8;z'9;z'10;z'11;z'12;cm2;cm6;cp2;cp8;cp9;cp10;cp11;cp12;cp13	2642.2;1535.9;2731.5;807.9;158.7;203;153.7;108.5;2653.5;1499.7;855.6;3779.3;121.5;120.3;191;335;2731.5;847.4;732.2;512.7;261.1;153.7;192.4;72.8;16.5;784.2;376;177.9;219.6;177.8;139.1;72.1;56.6	-0.171394440218734;-0.156342982431227;-0.108683968262426;-0.0216815041186464;-0.13511673566245;-0.197870319149843;-0.180667847949735;-0.165207383174675;-0.159751136446857;-0.179119781487486;-0.0772156118374596;0.0986189878938148;-0.181678675412513;-0.201069931475104;-0.0468235652843703;-0.212737620481221;-0.0835318502624887;-0.093011185206251;-0.108033519068726;-0.0536143854999409;-0.248692187737333;-0.155515729949911;-0.188240016562531;-0.217011800962609;-0.243886220365596;-0.247096868249855;-0.105814891517184;-0.158541703562378;-0.12156384173727;-0.128897503349663;-0.157016140137102;-0.290035971412181;0.00373625268775868	-698.589849594444;-389.465599114434;-204.900001543251;-26.5873765210701;-122.856778000828;-161.014699192451;-133.047354373213;-112.310338120215;-1003.0839963758;-688.056802964593;-98.0521329522241;107.731498515335;-169.508630314222;-135.309354127545;-292.364280417466;-813.937584365904;-157.481149440251;-117.956793607109;-117.859579543445;-49.9819110649292;-206.913557122431;-114.524840297049;-126.590742295065;-132.072478584974;-997.864673134977;-303.298457464987;-429.642872815788;-144.021211466419;-98.8462530633988;-94.8558710462303;-106.669325363806;-178.130291087084;2.1609606484509	245.343444824219;401.429504394531;530.424438476563;815.481140136719;1099.79064941406;1228.89599609375;1357.92138671875;1470.98999023438;159.259979248047;260.327026367188;787.495483398438;915.414611816406;1071.79602050781;1486.00170898438;160.154876708984;261.368469238281;530.424438476563;788.519104003906;916.629089355469;1072.67578125;1201.91345214844;1357.92138671875;1486.99670410156;1643.12658691406;244.408111572266;814.69873046875;246.285690307617;1100.82189941406;1229.82751464844;1358.87744140625;1471.98962402344;1628.22375488281;1728.97766113281	33	0.0912404	0.171271	None	Complete		137.091996498104;85.2867748706738;70.2723824719495	ARRERERKEELRTR;RALIKDYEKETIKK;RALIKDYEKETIKK	_ARRERERKEELRTR_;_RALIK(me)DpYEK(di)ETIKK(di)_;_RALIK(me)DpYEK(me)ETIK(me)K(di)_	1428	236	220	243	979
30 min	3699	1626	ERARRERERKEELR	14	6	Unmodified	_ERARRERERKEELR_									0	0	0	0	0	ebd|P08621.LC1purifiedLC1domainofP08621,recombinantU1smallnuclearribonucleoprotein70kDaOS=HomosapiensGN=GSTLC1;ebd|P08621-2Isoform2ofU1smallnuclearribonucleoprotein70kDaOS=HomosapiensGN=SNRNP70;ebd|P08621U1smallnuclearribonucleoprotein70kDaOS=HomosapiensGN=SNRNP70PE=1SV=2;ebd|P08621-4Isoform4ofU1smallnuclearribonucleoprotein70kDaOS=HomosapiensGN=SNRNP70	4	ETD	ITMS	MULTI-MSMS	5	0	479.019	1912.05	0.39579	0.00018959	3.01092	18.85	0.0019441	176.99	48.173	#NUM!	#NUM!	1	0	0	0	3694	978161	0.149696	-5	0.0646076		c1;c2;c3;c4;c5;c6;c8;c10;c12;c13;zÂ°1;zÂ°2;zÂ°3;zÂ°4;zÂ°6;zÂ°7;zÂ°9;zÂ°10;z'1;z'2;z'3;z'4;z'6;z'8;z'9;z'10;z'11;z'12;cm6;cm10;cp2;cp3;cp4;cp8;cp9;cp10;cp11;cp12;cp13	11.7;824.3;937.6;2820.5;560.4;863.1;506.1;178.1;74.5;29.8;1092.6;1347.5;1182.9;2820.5;1005.9;1108.6;280.1;178.1;41.7;165.3;217;620.4;863.1;506.1;328.9;576.2;316.3;126;1005.9;76.3;124.7;123.2;620.4;349.6;169.7;576.2;224.4;140.9;146.7	-0.154980871832805;-0.0697542431468605;-0.0620899182375183;-0.0773118979499259;-0.0941207917248903;-0.0362689064623964;-0.120714196224981;-0.181720228550148;-0.126929543962433;-0.198627282312373;-0.0193092419156073;-0.0816686013593539;-0.0580269211749851;-0.123588121849934;-0.0995721815186243;-0.0984829915686305;-0.0952207618001921;-0.22799645245027;-0.0910740535656203;-0.109640688399963;-0.0858769379030946;-0.0722450233437257;-0.0223501767624157;-0.106795466525;-0.0784845968876198;-0.0694145844126979;-0.034343595375276;-0.129065745075195;-0.113490911218605;-0.14559994815022;-0.129434093859345;-0.148594720121878;-0.0259687994437172;-0.0594223672499083;-0.0991804797749865;-0.0231383605125757;0.0644986810000319;-0.135217793112361;-0.1567446330248	-1052.634643976;-230.024296480381;-165.893075088427;-145.76340236452;-137.100197373832;-44.4746737936271;-109.668009164229;-131.207745223928;-77.2542099397425;-113.102722798859;-121.350540837157;-299.958912055604;-144.602798221253;-233.012325533066;-122.239681668561;-104.368694117532;-77.4941923368942;-164.620640661362;-568.505304360827;-401.170813087792;-213.453998239781;-135.965154330984;-27.4068594201741;-97.0229398680954;-63.8222017441289;-50.0888091505835;-22.2736099090919;-80.0145682408088;-139.326995231518;-105.20706283402;-425.329621218646;-395.860881875892;-48.8732878852622;-53.938425414803;-78.8516380855076;-16.6963892901992;42.579425031933;-82.2478917923014;-89.2047602385175	147.231399536133;303.247283935547;374.276733398438;530.39306640625;686.510986328125;815.495727539063;1100.72387695313;1384.98095703125;1643.01135253906;1756.16711425781;159.119537353516;272.265960693359;401.284912109375;530.39306640625;814.565124511719;943.606628417969;1228.7470703125;1384.98095703125;160.199127197266;273.3017578125;402.320587158203;531.349548339844;815.495727539063;1100.72387695313;1229.73815917969;1385.83020019531;1541.89624023438;1613.02807617188;814.565124511719;1383.93701171875;304.314788818359;375.371063232422;531.349548339844;1101.67041015625;1257.81127929688;1385.83020019531;1514.78515625;1644.02746582031;1757.13305664063	39	0.16106	0.207792	None	Complete		176.993685008544;128.820612618506;104.780177916927	ERARRERERKEELR;VTRKWVGNYKGTVLR;VTRKWVGNYKGTVLR	_ERARRERERKEELR_;_VTRK(di)WVGNpYK(di)GTVLR_;_VTR(me)K(me)WVGNpYK(di)GTVLR_	3613	236;237	706	752	2413
240 min	2007	687	DKDRDR	6	2	Unmodified	_DKDRDR_									0	0	0	0	0	ebd|P08621.LC1purifiedLC1domainofP08621,recombinantU1smallnuclearribonucleoprotein70kDaOS=HomosapiensGN=GSTLC1;ebd|P08621-2Isoform2ofU1smallnuclearribonucleoprotein70kDaOS=HomosapiensGN=SNRNP70;ebd|P08621U1smallnuclearribonucleoprotein70kDaOS=HomosapiensGN=SNRNP70PE=1SV=2;ebd|P08621-4Isoform4ofU1smallnuclearribonucleoprotein70kDaOS=HomosapiensGN=SNRNP70;ebd|Q15648MediatorofRNApolymeraseIItranscriptionsubunit1OS=HomosapiensGN=MED1PE=1SV=4	3	ETD	ITMS	MULTI-MSMS	6	0	268.803	803.389	0.54224	0.00014576	-2.49973	11.846	0.027798	86.472	14.147	#NUM!	#NUM!	1	0	0	0	2001	6.8366e+06	0.0834659	12	-0.588004		c1;c2;c3;c4;c5;zÂ°1;zÂ°2;zÂ°3;zÂ°4;z'1;z'2;cm1;cm2;cp1;cp2;cp4;cp5	21.8;2522.7;2097.1;2752.9;3917;3632.1;2606.9;1561.7;597.8;396.4;419;64.2;390.7;17.9;468.5;806.2;1480.4	0.226723189943755;-0.205443919309403;-0.0972020591844398;-0.111539029131222;-0.0872205088500095;-0.212226112032795;-0.15505541890002;-0.0695999083781658;-0.0644769447375211;-0.182779375831245;-0.115614175862504;0.40067611194533;0.459552093512457;-0.487833369753133;-0.217180654787512;-0.0749664384375137;-0.0707284845625509	1706.81536682628;-786.053700926336;-258.32383074691;-209.504148430681;-134.72472218249;-1332.13761012611;-565.313403071297;-161.748201133868;-118.236961700625;-1140.29837488662;-420.032405068372;3043.44254518119;1769.6291942359;-3625.49289262899;-827.73094175474;-140.553311079802;-109.083364733714	132.834045410156;261.361175537109;376.279876708984;532.395324707031;647.39794921875;159.312454223633;274.2822265625;430.297882080078;545.319702148438;160.290832519531;275.250610351563;131.652267456055;259.688354492188;134.556427001953;262.380737304688;533.366577148438;648.389282226563	17	0.296877	0.120567	None	Complete		86.4722812052781;72.3251465444049;68.2235357401295	DKDRDR;GEGSRDR;ERDTNR	_DKDRDR_;_GEGSR(di)DR_;_ER(me)DTNR_	2131	236;237;370	347	377	1399
30 min	2355	863	SSRSRERARRERER	14	6	Unmodified	_SSRSRERARRERER_									0	0	0	0	0	ebd|P08621.LC1purifiedLC1domainofP08621,recombinantU1smallnuclearribonucleoprotein70kDaOS=HomosapiensGN=GSTLC1;ebd|P08621-2Isoform2ofU1smallnuclearribonucleoprotein70kDaOS=HomosapiensGN=SNRNP70;ebd|P08621U1smallnuclearribonucleoprotein70kDaOS=HomosapiensGN=SNRNP70PE=1SV=2;ebd|P08621-4Isoform4ofU1smallnuclearribonucleoprotein70kDaOS=HomosapiensGN=SNRNP70	5	ETD	ITMS	MULTI-MSMS	3	0	367.003	1829.98	-0.69582	-0.00025537	0.162558	13.362	0.0054657	106.88	10.215	#NUM!	#NUM!	1	0	0	0	2352	1.34068e+06	0.437098	-2	0.0201101		c2;c3;c6;c8;c9;c10;c11;c13;zÂ°1;zÂ°2;zÂ°3;zÂ°4;zÂ°9;zÂ°10;zÂ°11;z'1;z'2;z'7;z'8;z'9;z'10;z'11	9.9;1215.3;433.9;190.3;119.4;18.4;39.4;16.5;939.8;106.5;3373.2;1345.2;26.9;17.6;24.3;116.8;174.1;195.3;48.8;109.4;36.3;28.7	-0.4298275730375;-0.217357902359424;-0.100493776362441;-0.0829354643686884;-0.12959054955013;-0.210852568325208;0.0110618169373993;-0.194599293137799;-0.280570228243732;0.392577067174955;-0.163263809021885;-0.0943340428999591;-0.124746223037619;-0.0158226949376967;-0.0950003397251749;-0.424783770362495;-0.40776440463128;-0.117742014456212;-0.185759404324926;-0.155861620625046;-0.0781880925251244;-0.160661635750103	-2232.54913863936;-623.845297549819;-139.48262703689;-87.5219759539113;-117.410006639631;-167.353133498323;7.96532362937676;-116.241413322827;-1760.37660223962;1364.29794646186;-367.374359539807;-164.522483367836;-100.456429764588;-11.3198224111846;-63.9776998781048;-2646.08648628002;-1408.22849429113;-122.948717024037;-166.776778555059;-125.408312321953;-55.8942836064869;-108.118943812134	192.527709960938;348.416351318359;720.475219726563;947.595886230469;1103.74365234375;1259.92602539063;1388.74670410156;1674.09606933594;159.380798339844;287.750244140625;444.407196044922;573.380859375;1241.79431152344;1397.78649902344;1484.89770507813;160.532836914063;289.558410644531;957.651428222656;1113.82055664063;1242.83325195313;1398.85668945313;1485.97119140625	22	0.0736724	0.117647	None	Restricted		106.880244176776;96.6650477910924;86.8815677089671	SSRSRERARRERER;SNESREKARKDRER;SNESREKARKDRER	_SSRSRERARRERER_;_SNESREK(di)AR(me)K(di)DRER_;_SNESREK(me)AR(me)K(di)DR(me)ER_	17607	236;237	3318	3608	10887
30 min	1606	311	DKDRDRKRR	9	5	Unmodified	_DKDRDRKRR_									0	0	0	0	0	ebd|P08621.LC1purifiedLC1domainofP08621,recombinantU1smallnuclearribonucleoprotein70kDaOS=HomosapiensGN=GSTLC1;ebd|P08621-2Isoform2ofU1smallnuclearribonucleoprotein70kDaOS=HomosapiensGN=SNRNP70;ebd|P08621U1smallnuclearribonucleoprotein70kDaOS=HomosapiensGN=SNRNP70PE=1SV=2;ebd|P08621-4Isoform4ofU1smallnuclearribonucleoprotein70kDaOS=HomosapiensGN=SNRNP70	4	ETD	ITMS	MULTI-MSMS	7	0	311.929	1243.69	-2.0597	-0.00064249	-3.91562	10.559	0.015971	104.06	26.316	#NUM!	#NUM!	1	0	0	0	1599	2.83019e+06	0.37404	1	-0.0782137		y1;y3;y4;c1;c2;c3;c4;c5;c6;c7;c8;zÂ°1;zÂ°2;zÂ°5;z'1;z'5;z'6;z'7	78.1;425.2;707.6;11.5;567.2;412.2;506;679.8;58.4;62;20.1;290.2;403.6;43.8;43.2;102.4;77.5;89.6	-0.167119596343753;-0.0416937439030676;0.0986323720875362;-0.000968460446870267;-0.151092112668778;-0.0613744224656898;-0.0600253572562224;-0.0631726572875095;-0.168726668249974;-0.132235330237449;-0.0928918802626413;-0.0595771862515448;0.00831545805937139;-0.140341048124924;-0.195718828956245;-0.0617152347749652;-0.16494990979993;-0.165716838737467	-953.410585617067;-90.7655033450403;160.295085553142;-7.27827900239714;-578.21724864187;-163.123968650203;-112.756748574763;-97.5829534587282;-209.968577269792;-141.938374017826;-85.4020515374437;-374.323065676363;26.3821132912205;-196.400757918712;-1220.92466414097;-86.2554314973293;-189.228223503116;-167.946164156973	175.286071777344;459.356719970703;615.317504882813;133.061737060547;261.306823730469;376.244049072266;532.343811035156;647.373901367188;803.58056640625;931.639038085938;1087.70080566406;159.159805297852;315.193023681641;714.564697265625;160.303771972656;715.493896484375;871.6982421875;986.725952148438	18	0.177435	0.151261	None	RestrictedPlusY		104.056791464331;77.7403289245309;72.3251465444049	DKDRDRKRR;MLPKNSAQRR;RRGSRVSQDR	_DKDRDRKRR_;_M(ox)LPK(di)NSAQRR_;_RRGSR(di)VSQDR_	2134	236;237	349	379	1402
120 min	3903	2194	DRDRDRERERRER	13	6	Unmodified	_DRDRDRERERRER_									0	0	0	0	0	ebd|P08621.LC1purifiedLC1domainofP08621,recombinantU1smallnuclearribonucleoprotein70kDaOS=HomosapiensGN=GSTLC1;ebd|P08621-2Isoform2ofU1smallnuclearribonucleoprotein70kDaOS=HomosapiensGN=SNRNP70;ebd|P08621U1smallnuclearribonucleoprotein70kDaOS=HomosapiensGN=SNRNP70PE=1SV=2;ebd|P08621-4Isoform4ofU1smallnuclearribonucleoprotein70kDaOS=HomosapiensGN=SNRNP70	4	ETD	ITMS	MULTI-MSMS	2	0	461.739	1842.93	0.15595	7.201e-05	-0.681597	17.758	0.0016889	222.81	96.571	#NUM!	#NUM!	1	0	0	0	3901	2.77613e+06	0.221864	-2	0.0319862		y1;y2;y4;y6;c2;c3;c4;c5;c6;c7;c8;c9;c10;c11;c12;zÂ°1;zÂ°2;zÂ°3;zÂ°4;zÂ°5;zÂ°7;zÂ°9;zÂ°10;zÂ°11;z'1;z'2;z'3;z'5;z'7;z'8;z'9;z'10;z'11;cm1;cm2;cm4;cm11;cp2;cp3;cp6;cp7;cp8;cp9;cp10;cp11;cp12	219.6;91.6;14156.6;1505.6;3748;916;7565.9;1162;1773.3;3508.8;385.6;242;195.8;777.9;79.6;11.5;133.1;6541.3;3596;3184.4;106.4;165;30.4;93.2;847.1;1703.2;3975.7;1182.1;592.1;311.6;1859.6;361.7;777.9;4.9;133.1;6717.9;93.2;3748;916;513.6;1357;450.8;275.8;514;622.2;95.2	-0.40001449380469;-0.446883677878134;0.491330809962506;0.175867453793785;-0.533738047581267;-0.492055025346929;-0.177107327324961;-0.133684803137498;-0.158245161756213;-0.124868374149969;-0.182204611675161;-0.185387882662781;-0.103319823312859;-0.130504693650437;-0.225484839637829;0.38546065554533;0.294737711706205;-0.386591445740635;-0.260059275062417;-0.179563346831173;-0.10232650768728;-0.230375963212509;-0.276847942925087;-0.284694949987625;0.503484662254692;0.54218676724372;-0.476849909734369;-0.190903353793715;-0.106220225587322;-0.1935857599874;-0.166764798299937;-0.171244590512515;-0.141738081950052;0.467738489875018;0.305971100006218;0.0768474257313301;-0.273461561688009;0.474086984518749;0.515770006753087;-0.178130090593754;-0.10447009986251;-0.166567079575088;-0.127147811500208;-0.152623697462786;-0.157469700612864;-0.233528948162757	-2279.03856422436;-1467.07587643295;797.780158397798;195.119590850409;-1842.40980883118;-1215.90876287778;-315.999540319131;-197.919449257664;-190.295435936671;-129.991948401389;-163.157024854812;-148.811542351636;-73.7046518164912;-83.7676315979304;-133.654339676423;2428.6376228479;1023.93494556723;-869.466726079826;-432.995447363026;-246.123108197956;-100.850692241093;-179.156851929486;-191.983891575446;-182.839922457084;3154.57550523201;1878.62396076124;-1069.8211917644;-261.301555853785;-104.5839690491;-165.198981028478;-129.593094622017;-118.677589454386;-90.9780568045454;3554.64346920546;1062.96035148127;137.422572817423;-175.625492254788;1636.5003665652;1274.51044809155;-213.943366613786;-108.645015341569;-149.021832579055;-101.984284768011;-108.79422151199;-101.008690750731;-138.339120155173	175.518966674805;304.608428955078;615.872436523438;901.331604003906;289.695617675781;404.680877685547;560.467041015625;675.450561523438;831.576232910156;960.58544921875;1116.74389648438;1245.78967285156;1401.80871582031;1557.93701171875;1687.07458496094;158.714767456055;287.848083496094;444.630523681641;600.605102539063;729.567199707031;1014.63366699219;1285.88977050781;1442.03735351563;1557.07214355469;159.604568481445;288.608459472656;445.728607177734;730.586364746094;1015.64538574219;1171.83386230469;1286.833984375;1442.93957519531;1557.93701171875;131.585205078125;287.848083496094;559.205261230469;1557.07214355469;289.695617675781;404.680877685547;832.603942871094;961.572875976563;1117.73608398438;1246.7392578125;1402.86584472656;1558.97180175781;1688.09045410156	46	0.331861	0.246988	None	CompletePlusY		222.814004250986;126.242584972038;100.041585173569	DRDRDRERERRER;DRDRDRRRDREER;KRTDGSSSRSRSRKR	_DRDRDRERERRER_;_DRDRDRR(me)RDREER_;_KRTDGpSSSRSRSRKR_	2484	236;237	427	458	1643
120 min	2300	920	DKEERRR	7	3	Unmodified	_DKEERRR_									0	0	0	0	0	ebd|P08621.LC1purifiedLC1domainofP08621,recombinantU1smallnuclearribonucleoprotein70kDaOS=HomosapiensGN=GSTLC1;ebd|P08621-2Isoform2ofU1smallnuclearribonucleoprotein70kDaOS=HomosapiensGN=SNRNP70;ebd|P08621U1smallnuclearribonucleoprotein70kDaOS=HomosapiensGN=SNRNP70PE=1SV=2;ebd|P08621-4Isoform4ofU1smallnuclearribonucleoprotein70kDaOS=HomosapiensGN=SNRNP70	3	ETD	ITMS	MULTI-MSMS	3	0	330.181	987.521	0.3172	0.00010473	-1.63988	12.464	6.7661e-05	189.82	51.762	#NUM!	#NUM!	1	0	0	0	2297	4.52114e+07	0.696977	-1	0.017108		y1;y3;y5;c2;c3;c4;c5;c6;zÂ°1;zÂ°2;zÂ°3;zÂ°4;zÂ°5;zÂ°6;z'1;z'2;z'3;z'4;z'5;z'6;cm1;cm2;cm3;cp2;cp3;cp4;cp5;cp6	1506.3;141352.2;518.4;10385;22986.2;18109.3;27825.6;18807.3;13977.9;24810.3;17065.8;20963;10466.4;1828.7;2336.1;3370.1;14273.3;13073.1;9290;5703.2;10.5;746.6;2828;1410.2;4671;4593.5;10455.2;10217.1	-0.314900968414065;0.117805096575069;-0.199718671962501;-0.361358225950028;-0.223977532093784;-0.165454260112483;-0.169750946856198;-0.190221950006162;-0.27310868039217;-0.413956270456254;-0.218667996262468;-0.156055368812417;-0.124387565581173;-0.124273180693649;-0.259561602393745;-0.466678113356238;-0.282803413381203;-0.123450063274959;-0.0972754241062148;-0.14202187906244;0.34720931507033;-0.436321929925043;-0.154654126693799;-0.385759756350012;-0.223171542962518;-0.186804032700024;-0.116393688193739;-0.126183538999953	-1794.98405103073;241.798608213371;-267.860841750589;-1381.77671740661;-573.680168384963;-318.544917831862;-251.292356308259;-228.732947402074;-1713.64097589687;-1311.58494685214;-463.750164815278;-259.875242805909;-170.507903230706;-144.906931917291;-1618.54126722969;-1473.67765721772;-598.407861179486;-205.245093625114;-133.164122247341;-165.404742944722;2636.25055537479;-1674.39883990861;-397.216005338618;-1469.28493903643;-570.145185413207;-358.937881591112;-172.061338779001;-151.55777363907	175.433853149414;487.203369140625;745.606079101563;261.51708984375;390.422302246094;519.406372070313;675.511779785156;831.633361816406;159.373336791992;315.615295410156;471.521118164063;600.501098632813;729.512023925781;857.606872558594;160.367614746094;316.675842285156;472.593078613281;601.476318359375;730.492736816406;858.632446289063;131.70573425293;260.584228515625;389.345153808594;262.54931640625;391.429321289063;520.435546875;676.466247558594;832.5771484375	28	0.512453	0.239316	None	CompletePlusY		189.824495689945;138.06239232086;93.5975768576971	DKEERRR;DKERERR;SRERQER	_DKEERRR_;_DKERERR_;_SRER(di)QER_	2138	236;237	352	382	1406
ON	2790	1133	DKEERRR	7	3	Unmodified	_DKEERRR_									0	0	0	0	0	ebd|P08621.LC1purifiedLC1domainofP08621,recombinantU1smallnuclearribonucleoprotein70kDaOS=HomosapiensGN=GSTLC1;ebd|P08621-2Isoform2ofU1smallnuclearribonucleoprotein70kDaOS=HomosapiensGN=SNRNP70;ebd|P08621U1smallnuclearribonucleoprotein70kDaOS=HomosapiensGN=SNRNP70PE=1SV=2;ebd|P08621-4Isoform4ofU1smallnuclearribonucleoprotein70kDaOS=HomosapiensGN=SNRNP70	3	ETD	ITMS	MULTI-MSMS	1	0	330.181	987.521	-0.22099	-7.2966e-05	-3.15883	13.697	0.0050858	151.17	20.336	#NUM!	#NUM!	1	0	0	0	2789	8.67876e+06	1	0	0		y1;y3;c2;c3;c4;c5;c6;zÂ°1;zÂ°2;zÂ°3;zÂ°4;zÂ°5;z'1;z'2;z'4;z'5;z'6	136.1;8599;1362.1;2895.1;2478.6;4050.6;2858.5;2792.3;3477.4;2240.1;2590.9;1354.7;328;682.2;1644.8;1233.4;774.6	-0.141545865875003;-0.160087969831181;-0.162231028684403;-0.109933342640659;-0.0917848265187331;-0.0678832710749475;-0.101659938287412;-0.0430976940640448;-0.108963594675004;-0.058115017746843;-0.0397223609999173;-0.0837381515186735;-0.0837040584484328;-0.157992810621863;-0.0211551413999587;-0.0164648772312148;-0.0698783243749403	-807.631311404495;-328.398201617835;-620.8185118291;-281.657741980713;-176.736080845149;-100.506773528006;-122.254313070432;-270.810565544376;-345.575751030239;-123.29206564823;-66.1615072104076;-114.79292326546;-522.52412927093;-499.397004824498;-35.1780099829292;-22.5419063394908;-81.3901180294375	175.260498046875;487.481262207031;261.317962646484;390.308258056641;519.332702636719;675.409912109375;831.544799804688;159.143325805664;315.310302734375;471.360565185547;600.384765625;729.471374511719;160.191757202148;316.367156982422;601.3740234375;730.411926269531;858.560302734375	17	0.349383	0.202381	None	RestrictedPlusY		151.17281659081;130.83691242729;91.2595541736638	DKEERRR;DKERERR;SRERQER	_DKEERRR_;_DKERERR_;_SRER(di)QER_	2139	236;237	352	382	1407
15 min	8578	4977	EELRTRTRPLEQK	13	3	Unmodified	_EELRTRTRPLEQK_									0	0	0	0	0	ebd|P08621.LC1purifiedLC1domainofP08621,recombinantU1smallnuclearribonucleoprotein70kDaOS=HomosapiensGN=GSTLC1	4	ETD	ITMS	MULTI-MSMS	1	0	414.735	1654.91	-0.10356	-4.2948e-05	0.621051	35.075	0.0087789	103.97	9.5727	#NUM!	#NUM!	1	0	0	0	8577	380610	0.53941	-7	0.0844803		c1;c2;c3;c5;c7;c9;c10;c11;zÂ°2;zÂ°3;zÂ°6;zÂ°9;zÂ°12;z'1;z'2;z'3;z'6;z'8;z'10;z'11;z'12;cm2;cm3;cm7;cm9;cp1;cp10;cp11;cp12	185.4;291.2;244.3;374.8;66.2;43;99.9;60.7;543.1;198.8;178.1;60.6;40.8;231.4;65.3;244.3;365.7;127.9;99.9;188.3;88.7;44.6;198.8;43.5;43;21.5;53;159.3;68.9	-0.100064489996868;-0.0932379953594022;-0.0839420813656488;-0.0180078037750491;-0.262528848449961;0.584461266024846;-0.167412253575094;-0.0715965011249864;-0.0743931686500332;-0.182556908387539;-0.159095586949888;-0.314800462212588;-0.0562706387627259;-0.555611346192194;-0.205240011550018;-0.0839420813656488;-0.43374125797493;-0.492837497962455;-0.167412253575094;-0.200901984112534;-0.175276661350154;-0.127643838006293;-0.182556908387539;-0.232023802424919;-0.423363766075227;-0.158111650279693;-0.274943666787522;-0.102223617462414;-0.201238879499897	-679.894558235653;-337.559233675603;-215.63031265526;-27.859905800008;-290.484114882876;505.558687160094;-131.830429025967;-51.1822987984791;-286.980731470074;-470.049793801504;-210.836487570165;-282.853703927046;-37.2427881889823;-4188.31409585515;-788.275850815384;-215.63031265526;-573.826886812482;-486.473144168513;-131.830429025967;-145.262879090036;-115.920610711452;-463.756649974199;-470.049793801504;-257.026048990799;-366.209434585603;-1066.57540559129;-216.317109170359;-73.0225426668537;-131.696628926988	147.176483154297;276.212249755859;389.287017822266;646.369873046875;903.76318359375;1156.07006835938;1269.90600585938;1398.85278320313;259.22705078125;388.377807617188;754.59228515625;1112.94445800781;1510.91369628906;132.657516479492;260.36572265625;389.287017822266;755.874755859375;1013.08264160156;1269.90600585938;1383.02355957031;1512.04052734375;275.238830566406;388.377807617188;902.724853515625;1156.07006835938;148.24235534668;1271.02136230469;1399.89123535156;1528.048828125	29	0.114751	0.182482	None	Complete		103.974978981242;94.402259567306;91.0872158856121	EELRTRTRPLEQK;LEEQQRREKELR;LEQRKNEKQEAVR	_EELRTRTRPLEQK_;_LEEQQRREK(di)ELR(me)_;_LEQRK(di)NEKQEAVR_	2912	236	557	597	1946
60 min	2768	1188	DKEERRRSRER	11	5	Unmodified	_DKEERRRSRER_									0	0	0	0	0	ebd|P08621.LC1purifiedLC1domainofP08621,recombinantU1smallnuclearribonucleoprotein70kDaOS=HomosapiensGN=GSTLC1;ebd|P08621-2Isoform2ofU1smallnuclearribonucleoprotein70kDaOS=HomosapiensGN=SNRNP70;ebd|P08621U1smallnuclearribonucleoprotein70kDaOS=HomosapiensGN=SNRNP70PE=1SV=2;ebd|P08621-4Isoform4ofU1smallnuclearribonucleoprotein70kDaOS=HomosapiensGN=SNRNP70	4	ETD	ITMS	MULTI-MSMS	3	0	379.957	1515.8	-0.20227	-7.6853e-05	-0.619767	14.335	0.0010883	147.62	17.804	#NUM!	#NUM!	1	0	0	0	2765	5.11072e+06	1	0	0		c1;c2;c3;c5;c6;c7;c8;c9;c10;zÂ°1;zÂ°2;zÂ°3;zÂ°8;zÂ°9;z'1;z'2;z'6;z'7;z'8;z'9;cm1;cp2;cp3;cp6;cp7;cp8;cp9;cp10	2.3;99.1;2300.9;2005;1318.7;268.3;227.3;238.4;196.5;1354.1;1812.4;2617.7;90.3;96.2;139.3;243.8;633.3;608;794.8;450.7;3.3;229.3;510;643.9;374.4;470.8;427.8;246.8	-0.362067703610933;0.310120045534347;-0.243356194203159;-0.142651337481198;-0.163732692193662;-0.136413167999876;-0.180312492474968;-0.219948534687546;-0.185290008800166;-0.32608719601717;-0.29934798165317;-0.154840957459385;-0.103332900262558;-0.15595464781245;-0.311548296729683;-0.313373535490655;-0.131301836212401;-0.157998425299866;-0.138354547849985;-0.190488014149878;0.543406824835955;-0.327837393068762;-0.310451816400018;-0.158104925718703;-0.128771241368668;-0.139528475999896;-0.156337369774974;-0.110936656387594	-2713.68615479554;1188.90267566733;-623.284362563674;-211.183675467037;-196.887132125192;-138.114648755789;-167.770538791026;-178.689585022556;-136.252143748071;-2045.37874056724;-1037.80935531848;-348.427958850402;-91.5483223521758;-123.988006178105;-1942.08372251425;-1082.5992665127;-155.457193127144;-157.880785612929;-122.462788570477;-151.317534535002;4132.07162228257;-1248.94530071754;-792.946749029387;-189.890948163803;-130.245510204357;-129.706619566492;-126.913538050364;-81.5207950138431	133.422836303711;260.845611572266;390.441680908203;675.484680175781;831.606872558594;987.6806640625;1074.75659179688;1230.89733886719;1359.9052734375;159.426315307617;288.442169189453;444.398773193359;1128.72521972656;1257.82043457031;160.41960144043;289.464019775391;844.617309570313;1000.7451171875;1129.76806640625;1258.86279296875;131.509536743164;262.491394042969;391.5166015625;832.609069824219;988.680847167969;1075.7236328125;1231.84155273438;1360.83874511719	28	0.13267	0.180645	None	Complete		147.623020307073;129.818725034282;86.6992033617829	DKEERRRSRER;RSREKERDRER;EDQREREKEKK	_DKEERRRSRER_;_RSREKERDRER_;_EDQREREK(me)EKK(di)_	2141	236;237	353	383	1409
120 min	2975	1487	DKEERRRSRER	11	5	Unmodified	_DKEERRRSRER_									0	0	0	0	0	ebd|P08621.LC1purifiedLC1domainofP08621,recombinantU1smallnuclearribonucleoprotein70kDaOS=HomosapiensGN=GSTLC1;ebd|P08621-2Isoform2ofU1smallnuclearribonucleoprotein70kDaOS=HomosapiensGN=SNRNP70;ebd|P08621U1smallnuclearribonucleoprotein70kDaOS=HomosapiensGN=SNRNP70PE=1SV=2;ebd|P08621-4Isoform4ofU1smallnuclearribonucleoprotein70kDaOS=HomosapiensGN=SNRNP70	5	HCD	ITMS	MULTI-MSMS	5	0	304.167	1515.8	-0.051139	-1.5555e-05	-3.11117	14.686	0.019743	47.894	1.9783	#NUM!	#NUM!	1	0	0	0	2970	7.82797e+06	0.759031	-1	0.0308809		y1;y2;y3;y2-H2O;y1-NH3;y2-NH3;y3-NH3;y8(2+);a2;b2;b6;b2-H2O;b2-NH3;b6-NH3;b8(2+)	10194.4;41577.5;1210.5;12040.1;1438.3;13718.4;2165.2;688.4;432.6;3707.1;88.3;3053.1;6862.7;99.4;1036.6	-0.211278531890628;-0.166396617331259;0.116385553346902;-0.0943502196469126;-0.194919918546873;0.000108480387496002;-0.0818249251062184;0.466582841306263;-0.145120533534396;-0.176908792293744;-0.179417535881157;-0.133350553789057;-0.132306160395302;-0.0469700553499024;-0.145996176968765	-1205.03196186745;-546.76746504245;252.931645315106;-329.613130735603;-1231.43101326742;0.377802879917238;-184.573912255879;815.194969488339;-670.986424501034;-724.127635730061;-220.253394385538;-589.389585167525;-582.243913029581;-58.9012732788334;-275.763923096524	175.330230712891;304.327941894531;460.146270751953;286.245330810547;158.287322998047;287.134887695313;443.317932128906;572.357360839844;216.279388427734;244.306091308594;814.596008300781;226.251968383789;227.234939575195;797.43701171875;529.424499511719	15	0.282586	0.0757576	None	Unknown		47.8937677403644;45.915437898197;39.2656731692429	DKEERRRSRER;GRSRDSLRDRER;SRERDKERERR	_DKEERRRSRER_;_GRSRDSLR(me)DRER_;_SRERDKERERR_	2142	236;237	353	383	1410
30 min	2332	847	ERSRERDKERERR	13	6	Unmodified	_ERSRERDKERERR_									0	0	0	0	0	ebd|P08621.LC1purifiedLC1domainofP08621,recombinantU1smallnuclearribonucleoprotein70kDaOS=HomosapiensGN=GSTLC1;ebd|P08621-2Isoform2ofU1smallnuclearribonucleoprotein70kDaOS=HomosapiensGN=SNRNP70;ebd|P08621U1smallnuclearribonucleoprotein70kDaOS=HomosapiensGN=SNRNP70PE=1SV=2;ebd|P08621-4Isoform4ofU1smallnuclearribonucleoprotein70kDaOS=HomosapiensGN=SNRNP70	5	ETD	ITMS	MULTI-MSMS	1	1	361.196	1800.94	0.94521	0.0003414	0.322036	13.274	0.0042472	119.77	39.759	#NUM!	#NUM!	1	0	0	0	2331	2.94555e+06	0.633652	1	-0.0121908		y1;y5;y6;c1;c2;c3;c5;c6;c7;c8;c9;c10;c11;zÂ°1;zÂ°2;zÂ°3;zÂ°7;zÂ°8;zÂ°9;z'1;z'7;z'8;z'9;z'10;cm1;cp1;cp5;cp6;cp8;cp9;cp10;cp11;cp12	218.2;642.5;1336.5;95.4;2326.9;1654.5;1342.3;292.2;135.2;121;213.8;27.5;32.3;790.2;1025.1;2552.9;127.1;39.1;23.2;67.4;419.4;114.6;81.6;46.5;3.6;15.5;533.8;294.7;94.3;214.1;28.5;31.4;8.8	-0.405065152984378;0.230945390537499;-0.284687294887476;-0.304928991949993;-0.394186616193736;-0.258093264887464;-0.0916840624623774;0.0206574343876582;-0.0871041234561289;-0.0571435471624682;-0.137353185337361;0.256970733387561;-0.135250623537559;-0.345298011446857;-0.388290987253129;-0.28573085003751;-0.0894566135374362;-0.149112187000128;-0.129224168925248;-0.348901812354683;-0.0847443744062275;-0.0310576627125556;-0.171814175887675;0.0121825943997464;0.486730228879708;-0.461929399303131;-0.0702481905186687;-0.0183925335123831;-0.0562765228748958;-0.0211297157372883;-0.170506968887366;-0.0729822320624862;-0.226509875837564	-2307.74773240078;309.920839947991;-325.80894107662;-2068.97953370059;-1298.49585787178;-660.985011136705;-135.738764448673;24.8455577330985;-92.020948066687;-53.1749208123795;-114.103821370064;189.023703468095;-90.8394256955784;-2165.61743589083;-1230.3667490498;-642.771166391818;-91.9768718940255;-132.10267724024;-102.73968029862;-2174.42623443925;-87.0421020843142;-27.4931841417622;-136.486882280944;8.61112875048344;3343.3438582337;-3109.66879641878;-103.851177255141;-22.0936484468178;-52.3190871933742;-17.5401600875379;-125.290013922554;-48.9865128486682;-137.604123659009	175.524017333984;745.175415039063;873.786010742188;147.38134765625;303.571716308594;390.467651367188;675.444946289063;831.433715820313;946.568420410156;1074.63342285156;1203.75622558594;1359.46301269531;1488.89782714844;159.445526123047;315.589630126953;444.529663085938;972.598999023438;1128.759765625;1257.78247070313;160.456954956055;973.602111816406;1129.64953613281;1258.83288574219;1414.75;145.58186340332;148.546173095703;676.431335449219;832.480590820313;1075.64038085938;1204.64782714844;1360.89831542969;1489.84338378906;1646.09802246094	33	0.101997	0.177419	None	CompletePlusY		119.773449844894;80.0144275270539;76.1579232407598	ERSRERDKERERR;RYSRSRSRSRGRR;ERLISDSVERDRDR	_ERSRERDKERERR_;_RpYSR(me)SRSR(di)SRGRR_;_ER(me)LISDSVER(di)DR(me)DR_	4545	236;237	762	821	2862
15 min	2692	1068	RERSRERDKERER	13	6	Unmodified	_RERSRERDKERER_									0	0	0	0	0	ebd|P08621.LC1purifiedLC1domainofP08621,recombinantU1smallnuclearribonucleoprotein70kDaOS=HomosapiensGN=GSTLC1;ebd|P08621-2Isoform2ofU1smallnuclearribonucleoprotein70kDaOS=HomosapiensGN=SNRNP70;ebd|P08621U1smallnuclearribonucleoprotein70kDaOS=HomosapiensGN=SNRNP70PE=1SV=2;ebd|P08621-4Isoform4ofU1smallnuclearribonucleoprotein70kDaOS=HomosapiensGN=SNRNP70	5	ETD	ITMS	MULTI-MSMS	1	0	361.196	1800.94	0.26206	9.4654e-05	0.877301	14.392	0.0001959	172.56	38.667	#NUM!	#NUM!	1	0	0	0	2691	6.10658e+06	0.598478	-1	0.0154276		y1;y2;y7;y10;y11;c1;c2;c3;c7;c8;c9;c10;zÂ°1;zÂ°2;zÂ°5;zÂ°6;zÂ°7;zÂ°8;zÂ°10;zÂ°11;zÂ°12;z'1;z'2;z'6;z'7;z'8;z'9;z'10;z'11;z'12	754.1;728.6;109;169.7;30.7;2364.1;3639.5;7083.2;94.8;1097.7;60.5;255.7;3106.5;1737.3;1155;5160.1;170.9;167.9;229;43.4;55.5;270.8;321.4;1291.6;656.5;1097.7;108.6;256;94.4;68.2	-0.215459440093753;-0.177169322409384;-0.192314575387513;-0.145366220874848;-0.0884446458999264;-0.193371509268729;-0.168081879865611;-0.12882998262495;-0.0886197211060562;-0.108002372699957;-0.0837180659375463;-0.166857391612666;-0.201682288790607;-0.21267805977817;-0.0515560837936846;0.0432580419562782;-0.109415109631186;-0.0711555095249423;-0.205105915274999;-0.155752699675077;-0.0516361659751965;-0.20368391684687;-0.185199707365655;-0.113650812662513;-0.0982941790937275;-0.13046914929987;-0.141540738387448;-0.200088500362426;-0.195046808200004;-0.305285743250124	-1228.84856487482;-582.145201744935;-194.508518455606;-106.820214337104;-58.306428705307;-1109.23757231522;-554.093659026178;-280.426398873695;-89.7283958328634;-97.9444182993088;-68.0213774763218;-122.699467782197;-1266.03810515328;-737.555067679901;-73.5010764075366;52.9885930573258;-112.495349576804;-64.5915079185931;-152.507533843715;-103.769955991039;-31.6809498147024;-1270.54899773148;-640.08559589056;-139.017315033855;-100.957886123222;-118.318927767283;-112.440772686599;-148.66595809799;-129.858990126248;-187.160729375433	175.334411621094;304.338714599609;988.720581054688;1360.84936523438;1516.8935546875;174.328308105469;303.345611572266;459.407470703125;987.644104003906;1102.6904296875;1230.76110839844;1359.88684082031;159.301910400391;288.355499267578;701.433044433594;816.365173339844;972.618957519531;1101.62329101563;1344.89038085938;1500.94213867188;1629.88061523438;160.311737060547;289.335845947266;817.529907226563;973.615661621094;1102.6904296875;1258.80261230469;1345.89318847656;1501.9892578125;1631.14208984375	30	0.113937	0.184713	None	RestrictedPlusY		172.559610584306;133.892897534675;87.8630324532212	RERSRERDKERER;ERRERSRERDKER;ERERLISDSVERDR	_RERSRERDKERER_;_ERRERSRERDKER_;_ER(di)ERLISDSVERDR(me)_	13952	236;237	2690	2928	8732
30 min	1800	472	DKERERRR	8	4	Unmodified	_DKERERRR_									0	0	0	0	0	ebd|P08621.LC1purifiedLC1domainofP08621,recombinantU1smallnuclearribonucleoprotein70kDaOS=HomosapiensGN=GSTLC1;ebd|P08621-2Isoform2ofU1smallnuclearribonucleoprotein70kDaOS=HomosapiensGN=SNRNP70;ebd|P08621U1smallnuclearribonucleoprotein70kDaOS=HomosapiensGN=SNRNP70PE=1SV=2;ebd|P08621-4Isoform4ofU1smallnuclearribonucleoprotein70kDaOS=HomosapiensGN=SNRNP70	4	ETD	ITMS	MULTI-MSMS	1	0	286.913	1143.62	-0.63714	-0.0001828	-0.705572	11.283	0.00079618	134.12	59.68	#NUM!	#NUM!	1	0	0	0	1799	5.18038e+06	0.278915	-4	0.0342751		c1;c2;c3;c4;c5;c6;c7;zÂ°1;zÂ°2;zÂ°3;zÂ°5;zÂ°6;z'1;z'2;z'3;z'5;z'6;z'7	32.5;2707.4;2792.2;1180.7;1369.1;238.4;204.2;1.4;2441.6;435.1;138.9;84.5;130.1;528.2;1052.7;955.4;1003.7;111.4	-0.163672928220308;-0.368621409543778;-0.126016106312534;-0.0555447266499414;-0.0370605171686975;-0.0732785906311619;-0.0640865078436264;0.320137779568768;-0.169693575143754;-0.083780300949968;-0.0532353563373817;-0.0705177484186379;-0.372888628760933;-0.182467908278113;-0.206387397756203;-0.0451661836124231;-0.0465183999124292;-0.0584889759625185	-1228.55030460394;-1409.51083628237;-322.849725558227;-101.664171894775;-54.8736520759997;-88.1264506684526;-64.890610393377;2016.23376645847;-538.075972555125;-177.731752721449;-70.3706533882617;-79.6307499620038;-2323.5695444113;-576.715341927661;-436.783322352252;-59.6253921608645;-52.4716738465426;-57.6444828809761	133.22444152832;261.524353027344;390.324340820313;546.35498046875;675.379089355469;831.516418457031;987.608337402344;158.780090332031;315.371032714844;471.38623046875;756.499389648438;885.559265136719;160.480941772461;316.391632080078;472.516662597656;757.499145507813;886.543090820313;1014.65002441406	18	0.135279	0.116129	None	Restricted		134.118982567965;74.4385342035365;66.7992068070526	DKERERRR;SRERQERR;SRESPRSRR	_DKERERRR_;_SRER(di)QERR_;_SRESPR(me)SRR_	2148	236;237	356	386	1415
60 min	2251	780	DKERERRR	8	4	Unmodified	_DKERERRR_									0	0	0	0	0	ebd|P08621.LC1purifiedLC1domainofP08621,recombinantU1smallnuclearribonucleoprotein70kDaOS=HomosapiensGN=GSTLC1;ebd|P08621-2Isoform2ofU1smallnuclearribonucleoprotein70kDaOS=HomosapiensGN=SNRNP70;ebd|P08621U1smallnuclearribonucleoprotein70kDaOS=HomosapiensGN=SNRNP70PE=1SV=2;ebd|P08621-4Isoform4ofU1smallnuclearribonucleoprotein70kDaOS=HomosapiensGN=SNRNP70	3	ETD	ITMS	MULTI-MSMS	1	0	382.215	1143.62	-0.19764	-7.554e-05	-1.16336	12.646	0.0033795	132.94	3.7811	#NUM!	#NUM!	1	0	0	0	2250	2.64239e+06	0.114368	-5	0.0432062		c2;c5;c6;c7;zÂ°1;zÂ°2;zÂ°3;zÂ°4;zÂ°5;zÂ°6;z'1;z'2;z'3;z'5;z'6;z'7	186.7;1623.8;1065.5;1440.1;1133.2;1095;1457.5;1819.5;3746.3;227.2;88.2;167.3;719.4;1987.4;1310.5;334.4	-0.212371409543778;-0.0498168648249475;-0.104833766412412;-0.0911250820623764;-0.0863258434781073;-0.104843721628129;-0.062692654465593;-0.147144235999917;-0.348950688368632;-0.180381029668638;-0.103555743018745;-0.0468783086687381;-0.140805122365578;0.0562132109188269;-0.0742893960061792;-0.153093468150018	-812.537593853064;-73.7599441596531;-126.070617374511;-92.2659154166819;-542.293562699197;-332.514004884703;-133.002313429935;-245.039384463128;-461.090044150903;-203.666384974764;-646.36853557826;-148.228973906904;-298.031115241672;74.2188760435548;-83.7940870896378;-150.868961302147	261.368103027344;675.391845703125;831.547973632813;987.635375976563;159.186553955078;315.306182861328;471.365142822266;600.4921875;756.795104980469;885.669128417969;160.211608886719;316.256042480469;472.451080322266;757.397766113281;886.570861816406;1014.74462890625	16	0.183511	0.170213	None	Restricted		132.941030358868;129.15991429731;119.887285291293	DKERERRR;SRERQERR;SRESPRSRR	_DKERERRR_;_SRER(di)QERR_;_SRESPR(me)SRR_	2149	236;237	356	386	1416
60 min	2058	627	RSRERSKDKDRDR	13	6	Unmodified	_RSRERSKDKDRDR_									0	0	0	0	0	ebd|P08621.LC1purifiedLC1domainofP08621,recombinantU1smallnuclearribonucleoprotein70kDaOS=HomosapiensGN=GSTLC1;ebd|P08621-2Isoform2ofU1smallnuclearribonucleoprotein70kDaOS=HomosapiensGN=SNRNP70;ebd|P08621U1smallnuclearribonucleoprotein70kDaOS=HomosapiensGN=SNRNP70PE=1SV=2;ebd|P08621-4Isoform4ofU1smallnuclearribonucleoprotein70kDaOS=HomosapiensGN=SNRNP70	5	ETD	ITMS	MULTI-MSMS	1	0	341.586	1702.89	1.1189	0.00038219	0.935345	12.023	0.0017825	128.36	43.074	#NUM!	#NUM!	1	0	0	0	2057	1.39512e+06	0.715042	-3	0.0383558		c1;c2;c6;c7;c8;c9;c10;zÂ°1;zÂ°2;zÂ°5;zÂ°6;zÂ°9;zÂ°12;z'1;z'2;z'6;z'7;z'8;z'9;z'10;z'11;z'12	303.2;744.8;399.5;130.9;86.3;75.6;56.9;1029.2;989.4;228.6;422.7;30.8;20.7;70.2;155.1;399.5;130.9;344.8;75.6;107.6;35.1;35.3	-0.0605284916906044;-0.0429348962437643;0.0202245840250725;-0.146775288899903;0.108073016537446;-0.144376075137643;-0.25573870720018;-0.111167152071857;-0.0387834462437695;0.0662526745250034;-0.0828296841000338;-0.0231842596501792;-0.216348209825355;0.00128739662969224;-0.127668619221879;-0.0386276988750751;-0.205627571800051;-0.155288615025029;-0.191994969737607;-0.283679217287727;-0.212719556375305;-0.225124740225283	-347.474554863208;-164.369330028517;25.6194322482679;-159.940721960499;104.675496778543;-124.375815453329;-200.431081302425;-698.236152555237;-141.459745801736;98.4022802670758;-105.052492458269;-19.992835024507;-141.219705664161;8.04086338066445;-463.806522097705;-48.9315237836113;-224.07193019469;-154.567213311922;-165.398116698256;-219.916712715305;-147.112064923402;-146.851074131403	174.195465087891;261.209899902344;789.423583984375;917.685546875;1032.45764160156;1160.80505371094;1275.943359375;159.211395263672;274.165954589844;673.283935546875;788.4599609375;1159.62841796875;1531.99731445313;160.10676574707;275.262664794922;789.423583984375;917.685546875;1004.66723632813;1160.80505371094;1289.93933105469;1445.96948242188;1533.01391601563	22	0.0876887	0.122581	None	Restricted		128.361128383734;85.2867748706738;72.6812189594252	RSRERSKDKDRDR;NGSDVRSRSRSRSR;KRVLHSGSRDREK	_RSRERSKDKDRDR_;_(ac)NGSDVR(me)SRSRSRSR(di)_;_K(di)R(me)VLHpSGSRDR(me)EK_	15475	236;237	2851	3102	9489
60 min	2540	1000	DKERERRRSR	10	5	Unmodified	_DKERERRRSR_									0	0	0	0	0	ebd|P08621.LC1purifiedLC1domainofP08621,recombinantU1smallnuclearribonucleoprotein70kDaOS=HomosapiensGN=GSTLC1;ebd|P08621-2Isoform2ofU1smallnuclearribonucleoprotein70kDaOS=HomosapiensGN=SNRNP70;ebd|P08621U1smallnuclearribonucleoprotein70kDaOS=HomosapiensGN=SNRNP70PE=1SV=2;ebd|P08621-4Isoform4ofU1smallnuclearribonucleoprotein70kDaOS=HomosapiensGN=SNRNP70	4	ETD	ITMS	MULTI-MSMS	1	0	347.696	1386.76	-0.20401	-7.0932e-05	0.0386909	13.57	0.00028069	149.82	62.6	#NUM!	#NUM!	1	0	0	0	2539	4.67953e+06	0.85413	-1	0.0307789		y1;y2;y8;c1;c2;c3;c4;c5;c6;c7;c8;c9;zÂ°1;zÂ°2;zÂ°3;zÂ°4;zÂ°6;zÂ°8;z'1;z'2;z'4;z'6;z'7;z'8	171.2;388.7;746.2;6.9;2550.2;1482.9;1392.4;2631.2;580.8;482.6;374.4;127.7;740.2;3862;4034.1;391.3;178.3;374.5;121.2;633.7;316.6;466;561.4;1175.9	-0.338445279937503;-0.308186889568731;-0.198012151174908;-0.39385176122812;-0.310699046262528;-0.172463860218784;-0.152346484462441;-0.120800751543698;-0.117223903131162;-0.159118246124876;-0.209496475837568;-0.187355761250046;-0.294120032931232;-0.340033517562489;-0.168976200399982;-0.169000426206139;-0.19668302065611;-0.117248915887558;-0.277185503760933;-0.286279530384377;-0.0622984409811806;-0.0696563283999012;-0.177590710456116;-0.155444391599985	-1928.93138069514;-1174.22794763557;-172.960753759266;-2951.2036388232;-1188.29421227584;-441.794994058564;-278.792181520011;-178.841449524396;-140.96860340935;-161.099223811822;-183.149526619919;-152.21474320768;-1845.23501839939;-1379.60140472017;-419.918529363639;-302.595118131676;-233.126561720716;-103.876008348432;-1728.24822345533;-1157.02922328153;-111.365621149333;-82.4768944948387;-177.455008929817;-137.587567636256	175.457397460938;262.459167480469;1144.83862304688;133.454620361328;261.466430664063;390.370788574219;546.451782226563;675.462829589844;831.560363769531;987.703369140625;1143.85485839844;1230.86474609375;159.394348144531;246.472290039063;402.40234375;558.503479003906;843.674865722656;1128.73913574219;160.385238647461;247.426361083984;559.404602050781;844.5556640625;1000.76470947266;1129.78515625	24	0.149675	0.172662	None	RestrictedPlusY		149.816043329193;87.2162296373621;84.7337271578348	DKERERRRSR;RRSRERDRDK;EVRSLESDRLR	_DKERERRRSR_;_RRSRER(me)DRDK_;_EVR(me)SLESDR(me)LR_	2151	236;237	357	387	1418
120 min	15539	11460	DRRRRSRSRDK	11	6	Methyl (KR),3 Dimethyl (KR)	_DR(di)RRR(di)SR(me)SR(di)DK_	DR(0.913)R(0.103)R(0.2)R(0.744)SR(0.294)SR(0.716)DK(0.03)	DR(0.004)R(0.017)R(0.03)R(0.06)SR(0.645)SR(0.231)DK(0.013)			DR(11.17)R(-11.17)R(-6.75)R(6.75)SR(-4.64)SR(4.64)DK(-17.17)	DR(-29.23)R(-21.21)R(-17.17)R(-11.17)SR(4.64)SR(-4.64)DK(-21.21)			0	1	3	0	0	ebd|P08621.LC1purifiedLC1domainofP08621,recombinantU1smallnuclearribonucleoprotein70kDaOS=HomosapiensGN=GSTLC1;ebd|P08621-2Isoform2ofU1smallnuclearribonucleoprotein70kDaOS=HomosapiensGN=SNRNP70;ebd|P08621U1smallnuclearribonucleoprotein70kDaOS=HomosapiensGN=SNRNP70PE=1SV=2;ebd|P08621-4Isoform4ofU1smallnuclearribonucleoprotein70kDaOS=HomosapiensGN=SNRNP70	4	HCD	ITMS	MULTI-MSMS	2	0	397.242	1584.94	-1.5661	-0.00062211	-5.04314	49.946	0.030996	42.243	9.2962	11.174	0.91317	140	0	0	0	15537	455595	0.646191	-6	0.124809		y1;y2;y6;y2-H2O;y1-NH3;y2-NH3;y6(2+);y7(2+);y8(2+);y10(2+);b2;b3;b8;b2-NH3	879.2;640.7;98;249.3;440.8;252.7;969.5;419;764.4;83.2;600.9;450.3;12;1224.9	-0.0735361614312637;0.0133433940062559;-0.241542771768763;-0.082472146785932;-0.107485775626571;-0.152121723118739;-0.478003513912483;0.435614173712509;0.443750254168776;-0.552891973843771;-0.396327108571882;-0.416523453518778;-0.438035407600182;-0.0747621964000018	-499.612676457453;50.9044255457736;-305.481783358153;-337.707661412435;-825.583280188274;-620.2333180564;-1206.44549634523;893.822907399392;784.838684059672;-750.685074157196;-1318.61594496121;-912.060005820612;-383.864416201689;-263.976970310201	147.186340332031;262.126403808594;790.694519042969;244.211654663086;130.193740844727;245.265319824219;396.208129882813;487.360717773438;565.403137207031;736.516540527344;300.562957763672;456.684265136719;1141.1201171875;283.21484375	14	0.13675	0.0721649	None	Unknown		42.2425771488748;35.4956477636673;32.9464235624529	DRRRRSRSRDK;DRRRRSRSRDK;DRSRRKRSRDR	_DR(di)RRR(di)SR(me)SR(di)DK_;_DR(di)RR(me)R(me)SR(me)SR(di)DK_;_DR(di)SR(me)RK(me)RSR(di)DR(me)_	2525	236;237	452	482	1678	124
60 min	12616	7891	DRDRERER	8	3	Methyl (KR),2 Dimethyl (KR)	_DR(me)DR(di)ER(di)ER_	DR(0.001)DR(0.999)ER(1)ER	DR(0.999)DR(0.001)ERER			DR(-32.82)DR(32.82)ER(37.86)ER(-37.86)	DR(32.82)DR(-32.82)ER(-49.24)ER(-47.06)			0	1	2	0	0	ebd|P08621.LC1purifiedLC1domainofP08621,recombinantU1smallnuclearribonucleoprotein70kDaOS=HomosapiensGN=GSTLC1;ebd|P08621-2Isoform2ofU1smallnuclearribonucleoprotein70kDaOS=HomosapiensGN=SNRNP70;ebd|P08621U1smallnuclearribonucleoprotein70kDaOS=HomosapiensGN=SNRNP70PE=1SV=2;ebd|P08621-4Isoform4ofU1smallnuclearribonucleoprotein70kDaOS=HomosapiensGN=SNRNP70;ebd|Q13123ProteinRedOS=HomosapiensGN=IKPE=1SV=3;ebd|A0A087X1R5IKcytokine,down-regulatorofHLAII,isoformCRA_aOS=HomosapiensGN=IKPE=1SV=1;ebd|A0A0C4DGW5ProteinRedOS=HomosapiensGN=IKPE=4SV=1;ebd|H0Y8P7Pre-mRNA3'-end-processingfactorFIP1(Fragment)OS=HomosapiensGN=FIP1L1PE=1SV=1;ebd|Q6UN15-3Isoform3ofPre-mRNA3'-end-processingfactorFIP1OS=HomosapiensGN=FIP1L1;ebd|Q6UN15-5Isoform5ofPre-mRNA3'-end-processingfactorFIP1OS=HomosapiensGN=FIP1L1;ebd|Q6UN15Pre-mRNA3'-end-processingfactorFIP1OS=HomosapiensGN=FIP1L1PE=1SV=1	3	ETD	ITMS	MSMS	4		401.218	1200.63	#NUM!	#NUM!	3.11438	47.732	0.017743	82.241	20.133	37.863	0.99982	12	0	0	0	-1	#NUM!	#NUM!	0	#NUM!		y4;y5;y6;c1;c2;c4;c7;zÂ°1;zÂ°2;zÂ°4;zÂ°5;z'1;z'4;z'5;z'7	239.9;213.8;117.1;17.9;42.7;324.2;32.1;160;16.7;380.5;190.2;18.8;324.2;139.9;31.8	0.337587127556276;-0.0118742745374902;-0.348334562850027;0.257683272951567;-0.102713227521917;0.0863955996500181;0.124793729799876;-0.0341102673062323;-0.24972639962192;-0.070113992624897;-0.0769850626874131;-0.216150347510933;0.0751622113500616;-0.108039425118704;-0.314127781287652	547.143752465723;-14.815419183503;-379.927743782333;1940.34101178288;-338.674311696057;143.454594609928;119.485046521981;-214.348880660906;-865.925287229903;-116.586961635206;-98.0043218907124;-1348.20783639684;124.802242277238;-137.355811509235;-293.052638902425	616.998962402344;801.480834960938;916.84423828125;132.803085327148;303.280242919922;602.25048828125;1044.4296875;159.134338378906;288.392547607422;601.387939453125;785.527221679688;160.324203491211;602.25048828125;786.566101074219;1071.91589355469	15	0.230162	0.150538	None	RestrictedPlusY		82.240510458329;62.1074142451758;62.1074142451758	DRDRERER;ERDRERER;DRERERER	_DR(me)DR(di)ER(di)ER_;_ERDR(di)ER(di)ER_;_DRER(di)ER(di)ER_	2495	236;237;481;101;171;476	433	464	1652
15 min	3364	1512	DRDRDRER	8	3	Methyl (KR)	_DR(me)DRDRER_		DR(1)DRDRER				DR(43.56)DR(-43.56)DR(-79.39)ER(-71.18)			0	1	0	0	0	ebd|P08621.LC1purifiedLC1domainofP08621,recombinantU1smallnuclearribonucleoprotein70kDaOS=HomosapiensGN=GSTLC1;ebd|P08621-2Isoform2ofU1smallnuclearribonucleoprotein70kDaOS=HomosapiensGN=SNRNP70;ebd|P08621U1smallnuclearribonucleoprotein70kDaOS=HomosapiensGN=SNRNP70PE=1SV=2;ebd|P08621-4Isoform4ofU1smallnuclearribonucleoprotein70kDaOS=HomosapiensGN=SNRNP70;ebd|E9PD43NegativeelongationfactorE(Fragment)OS=HomosapiensGN=NELFEPE=1SV=1;ebd|A0A0A0MT02NegativeelongationfactorE(Fragment)OS=HomosapiensGN=NELFEPE=1SV=2;ebd|A0A0A0MSN9NegativeelongationfactorE(Fragment)OS=HomosapiensGN=NELFEPE=1SV=2;ebd|P18615-4Isoform3ofNegativeelongationfactorEOS=HomosapiensGN=NELFE;ebd|P18615NegativeelongationfactorEOS=HomosapiensGN=NELFEPE=1SV=3;ebd|P18615-3Isoform2ofNegativeelongationfactorEOS=HomosapiensGN=NELFE;ebd|F5H658ATP-dependentRNAhelicaseDHX8OS=HomosapiensGN=DHX8PE=1SV=1;ebd|Q14562ATP-dependentRNAhelicaseDHX8OS=HomosapiensGN=DHX8PE=1SV=1;ebd|Q16630-3Isoform3ofCleavageandpolyadenylationspecificityfactorsubunit6OS=HomosapiensGN=CPSF6;ebd|F8WJN3Cleavageandpolyadenylation-specificityfactorsubunit6OS=HomosapiensGN=CPSF6PE=1SV=1;ebd|Q16630Cleavageandpolyadenylationspecificityfactorsubunit6OS=HomosapiensGN=CPSF6PE=1SV=2;ebd|Q16630-2Isoform2ofCleavageandpolyadenylationspecificityfactorsubunit6OS=HomosapiensGN=CPSF6;ebd|C9JM54Chromoboxproteinhomolog8(Fragment)OS=HomosapiensGN=CBX8PE=1SV=2;ebd|C9J6K3Chromoboxproteinhomolog8(Fragment)OS=HomosapiensGN=CBX8PE=1SV=1;ebd|Q9HC52Chromoboxproteinhomolog8OS=HomosapiensGN=CBX8PE=1SV=3;ebd|Q9P2R6Arginine-glutamicaciddipeptiderepeatsproteinOS=HomosapiensGN=REREPE=1SV=2;ebd|H7BYW9Arginine-glutamicaciddipeptiderepeatsproteinOS=HomosapiensGN=REREPE=1SV=1;ebd|K7EJQ1Arginine-glutamicaciddipeptiderepeatsprotein(Fragment)OS=HomosapiensGN=REREPE=4SV=1;ebd|Q13123ProteinRedOS=HomosapiensGN=IKPE=1SV=3;ebd|A0A087X1R5IKcytokine,down-regulatorofHLAII,isoformCRA_aOS=HomosapiensGN=IKPE=1SV=1;ebd|A0A0C4DGW5ProteinRedOS=HomosapiensGN=IKPE=4SV=1;ebd|H0Y8P7Pre-mRNA3'-end-processingfactorFIP1(Fragment)OS=HomosapiensGN=FIP1L1PE=1SV=1;ebd|Q6UN15-3Isoform3ofPre-mRNA3'-end-processingfactorFIP1OS=HomosapiensGN=FIP1L1;ebd|Q6UN15-5Isoform5ofPre-mRNA3'-end-processingfactorFIP1OS=HomosapiensGN=FIP1L1;ebd|Q6UN15Pre-mRNA3'-end-processingfactorFIP1OS=HomosapiensGN=FIP1L1PE=1SV=1;ebd|P49756RNA-bindingprotein25OS=HomosapiensGN=RBM25PE=1SV=3	4	ETD	ITMS	MULTI-MSMS	4	0	283.646	1130.55	1.3094	0.0003714	0.0115682	16.886	0.0034048	129.42	22.738	43.559	0.99996	4	0	0	0	3360	693660	0.785738	-5	0.0442162		c1;c3;c5;c6;c7;zÂ°1;zÂ°2;zÂ°3;zÂ°4;zÂ°6;z'1;z'2;z'4;z'5;z'6;cm2;cm5;cm6;cp5;cp6;cp7	14.6;318.3;234;133.3;37.8;624.3;661;353.1;576.2;53.6;53.3;580.7;286.2;93.7;44.4;617.6;74.5;75.8;73.1;81.6;71.2	0.370476241701567;-0.134241875209398;-0.108269113937467;-0.138994023337432;-0.183498095106188;-0.0987159801968573;0.0989064128780797;-0.0694527738656348;0.0869763421187599;-0.351803093874992;-0.167215410987495;-0.15111157260003;0.201002546093719;-0.185130078149996;-0.126204624275033;0.0967676485811921;-0.320439849162426;-0.15640157496864;-0.121257070118759;-0.105473190456223;-0.159071500506229	2792.03727052545;-320.892785019623;-157.039030155414;-164.378573885064;-188.268879533703;-620.079365224533;343.372686586689;-156.314835899234;155.541571003467;-423.476116415071;-1043.30139325544;-522.332023637295;358.883324402675;-258.35771114713;-151.773447957106;320.345309773441;-465.319262134324;-185.182179200868;-175.617396475193;-124.59225350246;-163.042711040654	132.690292358398;418.338714599609;689.440795898438;845.572631835938;974.659729003906;159.198944091797;288.043914794922;444.313385009766;559.183898925781;830.750732421875;160.275268554688;289.3017578125;560.077697753906;716.56494140625;831.532958984375;302.072937011719;688.645141601563;844.582214355469;690.461608886719;846.546936035156;975.643127441406	21	0.207267	0.207921	None	Complete		129.421291209536;106.68306549817;96.0336014099291	DRDRDRER;DRDRDRDR;ERDRDRDR	_DR(me)DRDRER_;_DR(me)DRDRDR(me)_;_ERDRDRDR(me)_	2351	236;237;108;159;166;481;129;451;470;101;171;295;469;474;476	423	453	1571
15 min	2539	951	RSSRSRERARRER	13	6	Unmodified	_RSSRSRERARRER_									0	0	0	0	0	ebd|P08621.LC1purifiedLC1domainofP08621,recombinantU1smallnuclearribonucleoprotein70kDaOS=HomosapiensGN=GSTLC1;ebd|P08621-2Isoform2ofU1smallnuclearribonucleoprotein70kDaOS=HomosapiensGN=SNRNP70;ebd|P08621U1smallnuclearribonucleoprotein70kDaOS=HomosapiensGN=SNRNP70PE=1SV=2;ebd|P08621-4Isoform4ofU1smallnuclearribonucleoprotein70kDaOS=HomosapiensGN=SNRNP70	5	ETD	ITMS	MULTI-MSMS	2	0	341.195	1700.94	-0.63075	-0.00021521	-2.12202	13.892	0.013715	96.756	27.778	#NUM!	#NUM!	1	0	0	0	2537	3.79928e+06	0.444304	-4	0.0420866		y1;y6;y12;c1;c2;c3;c6;c8;c9;c10;zÂ°1;zÂ°2;zÂ°4;zÂ°5;zÂ°9;zÂ°11;z'1;z'7;z'8;z'9;z'10;z'11;z'12	384.1;1514.5;18.1;48.2;2329.9;2872.9;618.8;99.8;218;61.1;1835.5;2234;6643.9;551.3;168.4;26.5;260.2;273.1;303.4;393.3;47.7;123;18	-0.337865445953128;-0.306113319449992;-0.236819382662361;0.309405590340646;-0.412319661868764;-0.240429191421924;-0.0997151022748994;-0.160600821724984;-0.0805182839249028;-0.193762724574981;-0.359214027071857;-0.362794026575045;-0.311939157874917;-0.19084099507495;-0.176814815587477;-0.121678307275033;-0.310892168799995;-0.155522776174962;-0.168791630887426;-0.116987830362405;-0.204109224137483;-0.284629642362461;-0.0917125605874389	-1925.63304477275;-362.775988362829;-153.174109224405;1779.97782345458;-1576.27031663511;-690.01719042799;-133.392248564366;-155.509811672115;-72.953410643009;-153.79105513755;-2252.69838056671;-1257.4938143936;-519.329945382746;-284.170143275519;-147.365842320814;-84.3281876760901;-1938.00157577629;-162.393785704125;-151.545238832547;-97.426221980538;-150.415201812314;-197.100393842478;-59.9066826287441	175.456817626953;843.80810546875;1546.07971191406;173.825531005859;261.579284667969;348.439422607422;747.532958984375;1032.73754882813;1103.69458007813;1259.90893554688;159.459442138672;288.505615234375;600.656982421875;671.572998046875;1199.83581542969;1442.91381835938;160.4189453125;957.689208984375;1113.80358886719;1200.78381347656;1356.97204589844;1444.08459472656;1530.92370605469	23	0.098804	0.138554	None	RestrictedPlusY		96.7555318849966;68.9778270546838;68.4634831961118	RSSRSRERARRER;GRDRSRRSRERSR;RSRSRSYSRRIK	_RSSRSRERARRER_;_GRDRSRR(me)SRER(me)SR_;_RSRSR(me)pSYSR(me)R(me)IK(di)_	15517	236;237	2876	3133	9530
240 min	4241	2422	DRDRDR	6	2	Unmodified	_DRDRDR_									0	0	0	0	0	ebd|P08621.LC1purifiedLC1domainofP08621,recombinantU1smallnuclearribonucleoprotein70kDaOS=HomosapiensGN=GSTLC1;ebd|P08621-2Isoform2ofU1smallnuclearribonucleoprotein70kDaOS=HomosapiensGN=SNRNP70;ebd|P08621U1smallnuclearribonucleoprotein70kDaOS=HomosapiensGN=SNRNP70PE=1SV=2;ebd|P08621-4Isoform4ofU1smallnuclearribonucleoprotein70kDaOS=HomosapiensGN=SNRNP70;ebd|E9PD43NegativeelongationfactorE(Fragment)OS=HomosapiensGN=NELFEPE=1SV=1;ebd|A0A0A0MT02NegativeelongationfactorE(Fragment)OS=HomosapiensGN=NELFEPE=1SV=2;ebd|A0A0A0MSN9NegativeelongationfactorE(Fragment)OS=HomosapiensGN=NELFEPE=1SV=2;ebd|P18615-4Isoform3ofNegativeelongationfactorEOS=HomosapiensGN=NELFE;ebd|P18615NegativeelongationfactorEOS=HomosapiensGN=NELFEPE=1SV=3;ebd|P18615-3Isoform2ofNegativeelongationfactorEOS=HomosapiensGN=NELFE;ebd|F5H658ATP-dependentRNAhelicaseDHX8OS=HomosapiensGN=DHX8PE=1SV=1;ebd|Q14562ATP-dependentRNAhelicaseDHX8OS=HomosapiensGN=DHX8PE=1SV=1;ebd|Q16630-3Isoform3ofCleavageandpolyadenylationspecificityfactorsubunit6OS=HomosapiensGN=CPSF6;ebd|F8WJN3Cleavageandpolyadenylation-specificityfactorsubunit6OS=HomosapiensGN=CPSF6PE=1SV=1;ebd|Q16630Cleavageandpolyadenylationspecificityfactorsubunit6OS=HomosapiensGN=CPSF6PE=1SV=2;ebd|Q16630-2Isoform2ofCleavageandpolyadenylationspecificityfactorsubunit6OS=HomosapiensGN=CPSF6;ebd|Q9BUQ8ProbableATP-dependentRNAhelicaseDDX23OS=HomosapiensGN=DDX23PE=1SV=3;ebd|F8VVA2ProbableATP-dependentRNAhelicaseDDX23(Fragment)OS=HomosapiensGN=DDX23PE=1SV=1;ebd|F8W1J5ProbableATP-dependentRNAhelicaseDDX23(Fragment)OS=HomosapiensGN=DDX23PE=1SV=1;ebd|Q9BUQ8-2Isoform2ofProbableATP-dependentRNAhelicaseDDX23OS=HomosapiensGN=DDX23;ebd|Q5T200-2Isoform2ofZincfingerCCCHdomain-containingprotein13OS=HomosapiensGN=ZC3H13;ebd|Q5T200ZincfingerCCCHdomain-containingprotein13OS=HomosapiensGN=ZC3H13PE=1SV=1;ebd|C9JM54Chromoboxproteinhomolog8(Fragment)OS=HomosapiensGN=CBX8PE=1SV=2;ebd|C9J6K3Chromoboxproteinhomolog8(Fragment)OS=HomosapiensGN=CBX8PE=1SV=1;ebd|Q9HC52Chromoboxproteinhomolog8OS=HomosapiensGN=CBX8PE=1SV=3;ebd|Q9P2R6Arginine-glutamicaciddipeptiderepeatsproteinOS=HomosapiensGN=REREPE=1SV=2;ebd|H7BYW9Arginine-glutamicaciddipeptiderepeatsproteinOS=HomosapiensGN=REREPE=1SV=1;ebd|K7EJQ1Arginine-glutamicaciddipeptiderepeatsprotein(Fragment)OS=HomosapiensGN=REREPE=4SV=1;ebd|Q13123ProteinRedOS=HomosapiensGN=IKPE=1SV=3;ebd|A0A087X1R5IKcytokine,down-regulatorofHLAII,isoformCRA_aOS=HomosapiensGN=IKPE=1SV=1;ebd|A0A0C4DGW5ProteinRedOS=HomosapiensGN=IKPE=4SV=1;ebd|H0Y8P7Pre-mRNA3'-end-processingfactorFIP1(Fragment)OS=HomosapiensGN=FIP1L1PE=1SV=1;ebd|Q6UN15-3Isoform3ofPre-mRNA3'-end-processingfactorFIP1OS=HomosapiensGN=FIP1L1;ebd|Q6UN15-5Isoform5ofPre-mRNA3'-end-processingfactorFIP1OS=HomosapiensGN=FIP1L1;ebd|Q6UN15Pre-mRNA3'-end-processingfactorFIP1OS=HomosapiensGN=FIP1L1PE=1SV=1;ebd|P49756RNA-bindingprotein25OS=HomosapiensGN=RBM25PE=1SV=3;ebd|Q9H7N4Splicingfactor,arginine/serine-rich19OS=HomosapiensGN=SCAF1PE=1SV=3;ebd|O43143Putativepre-mRNA-splicingfactorATP-dependentRNAhelicaseDHX15OS=HomosapiensGN=DHX15PE=1SV=2;ebd|P49750YLPmotif-containingprotein1OS=HomosapiensGN=YLPM1PE=1SV=3;ebd|P49750-4Isoform4ofYLPmotif-containingprotein1OS=HomosapiensGN=YLPM1;ebd|H0YIQ2YLPmotif-containingprotein1(Fragment)OS=HomosapiensGN=YLPM1PE=1SV=1;ebd|P49750-3Isoform3ofYLPmotif-containingprotein1OS=HomosapiensGN=YLPM1;ebd|F8VU51YLPmotif-containingprotein1OS=HomosapiensGN=YLPM1PE=1SV=1;ebd|H0YI23YLPmotif-containingprotein1(Fragment)OS=HomosapiensGN=YLPM1PE=1SV=1;ebd|Q15648MediatorofRNApolymeraseIItranscriptionsubunit1OS=HomosapiensGN=MED1PE=1SV=4	3	ETD	ITMS	MULTI-MSMS	1	0	278.139	831.395	0.52935	0.00014723	-2.71383	19.275	0.014588	109.7	57.449	#NUM!	#NUM!	1	0	0	0	4240	8.29119e+06	0.665229	17	-0.184593		y1;y2;y4;c1;c2;c3;c4;c5;zÂ°1;zÂ°2;zÂ°3;zÂ°4;z'1;z'4;z'5	382.2;1012.9;1063.3;36.7;5763.8;3048.9;2567.2;6265;4607.2;2384.3;2630.9;1973;465;893;778	-0.223760221343753;-0.103433400281233;-0.102088324556348;-0.13494062841562;-0.108658701878142;-0.0923052694875537;-0.0808548859187113;-0.0951716195437484;-0.156424720431232;-0.391291991165645;-0.0871475158000408;-0.113732315831271;-0.0924931209484328;-0.102306209512562;-0.118931997818777	-1276.13071725678;-356.360515200517;-181.853726769713;-1013.10041590087;-375.630033066673;-228.319511128918;-144.288188405457;-140.908975162169;-982.217807856443;-1425.37586251003;-202.520081288575;-208.541968264114;-577.358336816379;-187.24871243333;-169.302292054547	175.342712402344;290.249328613281;561.376037597656;133.195709228516;289.270538330078;404.281127929688;560.370788574219;675.412048339844;159.256652832031;274.518463134766;430.3154296875;545.368957519531;160.200546264648;546.365356445313;702.483093261719	15	0.316274	0.12	None	RestrictedPlusY		109.703755937537;52.255002982528;29.5335423857204	DRDRDR;GYIIMK;GNNERSR	_DRDRDR_;_GpYIIMK(di)_;_GNNERSR_	2313	236;237;108;159;166;433;475;388;481;484;129;451;470;101;171;295;469;474;476;439;207;294;370;485;473	418	448	1537
240 min	4242	2423	DRDRDR	6	2	Unmodified	_DRDRDR_									0	0	0	0	0	ebd|P08621.LC1purifiedLC1domainofP08621,recombinantU1smallnuclearribonucleoprotein70kDaOS=HomosapiensGN=GSTLC1;ebd|P08621-2Isoform2ofU1smallnuclearribonucleoprotein70kDaOS=HomosapiensGN=SNRNP70;ebd|P08621U1smallnuclearribonucleoprotein70kDaOS=HomosapiensGN=SNRNP70PE=1SV=2;ebd|P08621-4Isoform4ofU1smallnuclearribonucleoprotein70kDaOS=HomosapiensGN=SNRNP70;ebd|E9PD43NegativeelongationfactorE(Fragment)OS=HomosapiensGN=NELFEPE=1SV=1;ebd|A0A0A0MT02NegativeelongationfactorE(Fragment)OS=HomosapiensGN=NELFEPE=1SV=2;ebd|A0A0A0MSN9NegativeelongationfactorE(Fragment)OS=HomosapiensGN=NELFEPE=1SV=2;ebd|P18615-4Isoform3ofNegativeelongationfactorEOS=HomosapiensGN=NELFE;ebd|P18615NegativeelongationfactorEOS=HomosapiensGN=NELFEPE=1SV=3;ebd|P18615-3Isoform2ofNegativeelongationfactorEOS=HomosapiensGN=NELFE;ebd|F5H658ATP-dependentRNAhelicaseDHX8OS=HomosapiensGN=DHX8PE=1SV=1;ebd|Q14562ATP-dependentRNAhelicaseDHX8OS=HomosapiensGN=DHX8PE=1SV=1;ebd|Q16630-3Isoform3ofCleavageandpolyadenylationspecificityfactorsubunit6OS=HomosapiensGN=CPSF6;ebd|F8WJN3Cleavageandpolyadenylation-specificityfactorsubunit6OS=HomosapiensGN=CPSF6PE=1SV=1;ebd|Q16630Cleavageandpolyadenylationspecificityfactorsubunit6OS=HomosapiensGN=CPSF6PE=1SV=2;ebd|Q16630-2Isoform2ofCleavageandpolyadenylationspecificityfactorsubunit6OS=HomosapiensGN=CPSF6;ebd|Q9BUQ8ProbableATP-dependentRNAhelicaseDDX23OS=HomosapiensGN=DDX23PE=1SV=3;ebd|F8VVA2ProbableATP-dependentRNAhelicaseDDX23(Fragment)OS=HomosapiensGN=DDX23PE=1SV=1;ebd|F8W1J5ProbableATP-dependentRNAhelicaseDDX23(Fragment)OS=HomosapiensGN=DDX23PE=1SV=1;ebd|Q9BUQ8-2Isoform2ofProbableATP-dependentRNAhelicaseDDX23OS=HomosapiensGN=DDX23;ebd|Q5T200-2Isoform2ofZincfingerCCCHdomain-containingprotein13OS=HomosapiensGN=ZC3H13;ebd|Q5T200ZincfingerCCCHdomain-containingprotein13OS=HomosapiensGN=ZC3H13PE=1SV=1;ebd|C9JM54Chromoboxproteinhomolog8(Fragment)OS=HomosapiensGN=CBX8PE=1SV=2;ebd|C9J6K3Chromoboxproteinhomolog8(Fragment)OS=HomosapiensGN=CBX8PE=1SV=1;ebd|Q9HC52Chromoboxproteinhomolog8OS=HomosapiensGN=CBX8PE=1SV=3;ebd|Q9P2R6Arginine-glutamicaciddipeptiderepeatsproteinOS=HomosapiensGN=REREPE=1SV=2;ebd|H7BYW9Arginine-glutamicaciddipeptiderepeatsproteinOS=HomosapiensGN=REREPE=1SV=1;ebd|K7EJQ1Arginine-glutamicaciddipeptiderepeatsprotein(Fragment)OS=HomosapiensGN=REREPE=4SV=1;ebd|Q13123ProteinRedOS=HomosapiensGN=IKPE=1SV=3;ebd|A0A087X1R5IKcytokine,down-regulatorofHLAII,isoformCRA_aOS=HomosapiensGN=IKPE=1SV=1;ebd|A0A0C4DGW5ProteinRedOS=HomosapiensGN=IKPE=4SV=1;ebd|H0Y8P7Pre-mRNA3'-end-processingfactorFIP1(Fragment)OS=HomosapiensGN=FIP1L1PE=1SV=1;ebd|Q6UN15-3Isoform3ofPre-mRNA3'-end-processingfactorFIP1OS=HomosapiensGN=FIP1L1;ebd|Q6UN15-5Isoform5ofPre-mRNA3'-end-processingfactorFIP1OS=HomosapiensGN=FIP1L1;ebd|Q6UN15Pre-mRNA3'-end-processingfactorFIP1OS=HomosapiensGN=FIP1L1PE=1SV=1;ebd|P49756RNA-bindingprotein25OS=HomosapiensGN=RBM25PE=1SV=3;ebd|Q9H7N4Splicingfactor,arginine/serine-rich19OS=HomosapiensGN=SCAF1PE=1SV=3;ebd|O43143Putativepre-mRNA-splicingfactorATP-dependentRNAhelicaseDHX15OS=HomosapiensGN=DHX15PE=1SV=2;ebd|P49750YLPmotif-containingprotein1OS=HomosapiensGN=YLPM1PE=1SV=3;ebd|P49750-4Isoform4ofYLPmotif-containingprotein1OS=HomosapiensGN=YLPM1;ebd|H0YIQ2YLPmotif-containingprotein1(Fragment)OS=HomosapiensGN=YLPM1PE=1SV=1;ebd|P49750-3Isoform3ofYLPmotif-containingprotein1OS=HomosapiensGN=YLPM1;ebd|F8VU51YLPmotif-containingprotein1OS=HomosapiensGN=YLPM1PE=1SV=1;ebd|H0YI23YLPmotif-containingprotein1(Fragment)OS=HomosapiensGN=YLPM1PE=1SV=1;ebd|Q15648MediatorofRNApolymeraseIItranscriptionsubunit1OS=HomosapiensGN=MED1PE=1SV=4	3	HCD	ITMS	MULTI-MSMS	2	0	278.139	831.395	0.52935	0.00014723	-2.71383	19.284	0.029843	41.502	1.399	#NUM!	#NUM!	1	0	0	0	4240	8.29119e+06	0.665229	17	-0.184593		y1;y2;y2-H2O;y1-NH3;a2;b2;b3;b5;b2-NH3;b5-NH3	7828.4;4524.4;7970.1;2913;912.8;7970.1;2300.7;143;5745.1;353.6	-0.159368131500003;-0.108499318249983;-0.27326932681558;-0.135349606046873;-0.0946304821187596;-0.273269326815637;-0.0514105233312989;-0.197160174168744;0.012437431059368;-0.111709763949989	-909.228997721273;-373.807667667548;-1003.15969085604;-855.410026051872;-387.456605916101;-1003.15969085625;-132.770419653887;-299.413698549625;48.7558185453794;-174.172175256256	175.2783203125;290.25439453125;272.408599853516;158.227752685547;244.235046386719;272.408599853516;387.213684082031;658.487487792969;255.096343994141;641.37548828125	10	0.116901	0.0491803	None	Unknown		41.5021466911314;40.1030988772212;30.0959055214583	DRDRDR;SENNRGR;GYIIMK	_DRDRDR_;_SENNRGR_;_GpYIIMK(di)_	2314	236;237;108;159;166;433;475;388;481;484;129;451;470;101;171;295;469;474;476;439;207;294;370;485;473	418	448	1537
240 min	4649	2758	DRDRDR	6	2	Unmodified	_DRDRDR_									0	0	0	0	0	ebd|P08621.LC1purifiedLC1domainofP08621,recombinantU1smallnuclearribonucleoprotein70kDaOS=HomosapiensGN=GSTLC1;ebd|P08621-2Isoform2ofU1smallnuclearribonucleoprotein70kDaOS=HomosapiensGN=SNRNP70;ebd|P08621U1smallnuclearribonucleoprotein70kDaOS=HomosapiensGN=SNRNP70PE=1SV=2;ebd|P08621-4Isoform4ofU1smallnuclearribonucleoprotein70kDaOS=HomosapiensGN=SNRNP70;ebd|E9PD43NegativeelongationfactorE(Fragment)OS=HomosapiensGN=NELFEPE=1SV=1;ebd|A0A0A0MT02NegativeelongationfactorE(Fragment)OS=HomosapiensGN=NELFEPE=1SV=2;ebd|A0A0A0MSN9NegativeelongationfactorE(Fragment)OS=HomosapiensGN=NELFEPE=1SV=2;ebd|P18615-4Isoform3ofNegativeelongationfactorEOS=HomosapiensGN=NELFE;ebd|P18615NegativeelongationfactorEOS=HomosapiensGN=NELFEPE=1SV=3;ebd|P18615-3Isoform2ofNegativeelongationfactorEOS=HomosapiensGN=NELFE;ebd|F5H658ATP-dependentRNAhelicaseDHX8OS=HomosapiensGN=DHX8PE=1SV=1;ebd|Q14562ATP-dependentRNAhelicaseDHX8OS=HomosapiensGN=DHX8PE=1SV=1;ebd|Q16630-3Isoform3ofCleavageandpolyadenylationspecificityfactorsubunit6OS=HomosapiensGN=CPSF6;ebd|F8WJN3Cleavageandpolyadenylation-specificityfactorsubunit6OS=HomosapiensGN=CPSF6PE=1SV=1;ebd|Q16630Cleavageandpolyadenylationspecificityfactorsubunit6OS=HomosapiensGN=CPSF6PE=1SV=2;ebd|Q16630-2Isoform2ofCleavageandpolyadenylationspecificityfactorsubunit6OS=HomosapiensGN=CPSF6;ebd|Q9BUQ8ProbableATP-dependentRNAhelicaseDDX23OS=HomosapiensGN=DDX23PE=1SV=3;ebd|F8VVA2ProbableATP-dependentRNAhelicaseDDX23(Fragment)OS=HomosapiensGN=DDX23PE=1SV=1;ebd|F8W1J5ProbableATP-dependentRNAhelicaseDDX23(Fragment)OS=HomosapiensGN=DDX23PE=1SV=1;ebd|Q9BUQ8-2Isoform2ofProbableATP-dependentRNAhelicaseDDX23OS=HomosapiensGN=DDX23;ebd|Q5T200-2Isoform2ofZincfingerCCCHdomain-containingprotein13OS=HomosapiensGN=ZC3H13;ebd|Q5T200ZincfingerCCCHdomain-containingprotein13OS=HomosapiensGN=ZC3H13PE=1SV=1;ebd|C9JM54Chromoboxproteinhomolog8(Fragment)OS=HomosapiensGN=CBX8PE=1SV=2;ebd|C9J6K3Chromoboxproteinhomolog8(Fragment)OS=HomosapiensGN=CBX8PE=1SV=1;ebd|Q9HC52Chromoboxproteinhomolog8OS=HomosapiensGN=CBX8PE=1SV=3;ebd|Q9P2R6Arginine-glutamicaciddipeptiderepeatsproteinOS=HomosapiensGN=REREPE=1SV=2;ebd|H7BYW9Arginine-glutamicaciddipeptiderepeatsproteinOS=HomosapiensGN=REREPE=1SV=1;ebd|K7EJQ1Arginine-glutamicaciddipeptiderepeatsprotein(Fragment)OS=HomosapiensGN=REREPE=4SV=1;ebd|Q13123ProteinRedOS=HomosapiensGN=IKPE=1SV=3;ebd|A0A087X1R5IKcytokine,down-regulatorofHLAII,isoformCRA_aOS=HomosapiensGN=IKPE=1SV=1;ebd|A0A0C4DGW5ProteinRedOS=HomosapiensGN=IKPE=4SV=1;ebd|H0Y8P7Pre-mRNA3'-end-processingfactorFIP1(Fragment)OS=HomosapiensGN=FIP1L1PE=1SV=1;ebd|Q6UN15-3Isoform3ofPre-mRNA3'-end-processingfactorFIP1OS=HomosapiensGN=FIP1L1;ebd|Q6UN15-5Isoform5ofPre-mRNA3'-end-processingfactorFIP1OS=HomosapiensGN=FIP1L1;ebd|Q6UN15Pre-mRNA3'-end-processingfactorFIP1OS=HomosapiensGN=FIP1L1PE=1SV=1;ebd|P49756RNA-bindingprotein25OS=HomosapiensGN=RBM25PE=1SV=3;ebd|Q9H7N4Splicingfactor,arginine/serine-rich19OS=HomosapiensGN=SCAF1PE=1SV=3;ebd|O43143Putativepre-mRNA-splicingfactorATP-dependentRNAhelicaseDHX15OS=HomosapiensGN=DHX15PE=1SV=2;ebd|P49750YLPmotif-containingprotein1OS=HomosapiensGN=YLPM1PE=1SV=3;ebd|P49750-4Isoform4ofYLPmotif-containingprotein1OS=HomosapiensGN=YLPM1;ebd|H0YIQ2YLPmotif-containingprotein1(Fragment)OS=HomosapiensGN=YLPM1PE=1SV=1;ebd|P49750-3Isoform3ofYLPmotif-containingprotein1OS=HomosapiensGN=YLPM1;ebd|F8VU51YLPmotif-containingprotein1OS=HomosapiensGN=YLPM1PE=1SV=1;ebd|H0YI23YLPmotif-containingprotein1(Fragment)OS=HomosapiensGN=YLPM1PE=1SV=1;ebd|Q15648MediatorofRNApolymeraseIItranscriptionsubunit1OS=HomosapiensGN=MED1PE=1SV=4	3	ETD	ITMS	MULTI-MSMS	3	0	278.139	831.395	0.52935	0.00014723	-2.71383	20.54	0.0050738	132.8	94.501	#NUM!	#NUM!	1	0	0	0	4646	7.36986e+06	0.591308	89	-1.0232		y1;y2;y4;c1;c2;c3;c4;c5;zÂ°1;zÂ°2;zÂ°4;zÂ°5;z'1;z'4;z'5	271;728.2;891.2;400;5210;2946.8;2433.1;5546.5;3861.7;2152.5;1659.5;897.9;311.6;677.5;761.9	-0.301976774078128;-0.147683888562483;-0.102271430025098;-0.202155594235933;-0.134140879612517;-0.163045015581304;-0.130781643731211;-0.121172596106248;-0.302985389376545;-0.40224780171252;-0.114159561925021;-0.106127147106236;-0.282953326026558;-0.184703670450062;-0.0681507478187768	-1721.44096988255;-508.739769648209;-182.179839924468;-1516.96801986073;-463.680348513104;-403.225578055292;-233.363328929994;-179.398534371708;-1900.74831442899;-1465.2265802983;-209.325211707807;-151.294121420306;-1764.14708189991;-338.007923227278;-97.0210889410792	175.420928955078;290.293579101563;561.376220703125;133.262924194336;289.296020507813;404.351867675781;560.420715332031;675.438049316406;159.403213500977;274.529418945313;545.369384765625;701.462463378906;160.391006469727;546.44775390625;702.432312011719	15	0.247152	0.110294	None	RestrictedPlusY		132.80394969219;38.3032041592268;30.1666633523194	DRDRDR;GYIIMK;SENNRGR	_DRDRDR_;_GpYIIMK(di)_;_SENNRGR_	2315	236;237;108;159;166;433;475;388;481;484;129;451;470;101;171;295;469;474;476;439;207;294;370;485;473	418	448	1537
240 min	4650	2759	DRDRDR	6	2	Unmodified	_DRDRDR_									0	0	0	0	0	ebd|P08621.LC1purifiedLC1domainofP08621,recombinantU1smallnuclearribonucleoprotein70kDaOS=HomosapiensGN=GSTLC1;ebd|P08621-2Isoform2ofU1smallnuclearribonucleoprotein70kDaOS=HomosapiensGN=SNRNP70;ebd|P08621U1smallnuclearribonucleoprotein70kDaOS=HomosapiensGN=SNRNP70PE=1SV=2;ebd|P08621-4Isoform4ofU1smallnuclearribonucleoprotein70kDaOS=HomosapiensGN=SNRNP70;ebd|E9PD43NegativeelongationfactorE(Fragment)OS=HomosapiensGN=NELFEPE=1SV=1;ebd|A0A0A0MT02NegativeelongationfactorE(Fragment)OS=HomosapiensGN=NELFEPE=1SV=2;ebd|A0A0A0MSN9NegativeelongationfactorE(Fragment)OS=HomosapiensGN=NELFEPE=1SV=2;ebd|P18615-4Isoform3ofNegativeelongationfactorEOS=HomosapiensGN=NELFE;ebd|P18615NegativeelongationfactorEOS=HomosapiensGN=NELFEPE=1SV=3;ebd|P18615-3Isoform2ofNegativeelongationfactorEOS=HomosapiensGN=NELFE;ebd|F5H658ATP-dependentRNAhelicaseDHX8OS=HomosapiensGN=DHX8PE=1SV=1;ebd|Q14562ATP-dependentRNAhelicaseDHX8OS=HomosapiensGN=DHX8PE=1SV=1;ebd|Q16630-3Isoform3ofCleavageandpolyadenylationspecificityfactorsubunit6OS=HomosapiensGN=CPSF6;ebd|F8WJN3Cleavageandpolyadenylation-specificityfactorsubunit6OS=HomosapiensGN=CPSF6PE=1SV=1;ebd|Q16630Cleavageandpolyadenylationspecificityfactorsubunit6OS=HomosapiensGN=CPSF6PE=1SV=2;ebd|Q16630-2Isoform2ofCleavageandpolyadenylationspecificityfactorsubunit6OS=HomosapiensGN=CPSF6;ebd|Q9BUQ8ProbableATP-dependentRNAhelicaseDDX23OS=HomosapiensGN=DDX23PE=1SV=3;ebd|F8VVA2ProbableATP-dependentRNAhelicaseDDX23(Fragment)OS=HomosapiensGN=DDX23PE=1SV=1;ebd|F8W1J5ProbableATP-dependentRNAhelicaseDDX23(Fragment)OS=HomosapiensGN=DDX23PE=1SV=1;ebd|Q9BUQ8-2Isoform2ofProbableATP-dependentRNAhelicaseDDX23OS=HomosapiensGN=DDX23;ebd|Q5T200-2Isoform2ofZincfingerCCCHdomain-containingprotein13OS=HomosapiensGN=ZC3H13;ebd|Q5T200ZincfingerCCCHdomain-containingprotein13OS=HomosapiensGN=ZC3H13PE=1SV=1;ebd|C9JM54Chromoboxproteinhomolog8(Fragment)OS=HomosapiensGN=CBX8PE=1SV=2;ebd|C9J6K3Chromoboxproteinhomolog8(Fragment)OS=HomosapiensGN=CBX8PE=1SV=1;ebd|Q9HC52Chromoboxproteinhomolog8OS=HomosapiensGN=CBX8PE=1SV=3;ebd|Q9P2R6Arginine-glutamicaciddipeptiderepeatsproteinOS=HomosapiensGN=REREPE=1SV=2;ebd|H7BYW9Arginine-glutamicaciddipeptiderepeatsproteinOS=HomosapiensGN=REREPE=1SV=1;ebd|K7EJQ1Arginine-glutamicaciddipeptiderepeatsprotein(Fragment)OS=HomosapiensGN=REREPE=4SV=1;ebd|Q13123ProteinRedOS=HomosapiensGN=IKPE=1SV=3;ebd|A0A087X1R5IKcytokine,down-regulatorofHLAII,isoformCRA_aOS=HomosapiensGN=IKPE=1SV=1;ebd|A0A0C4DGW5ProteinRedOS=HomosapiensGN=IKPE=4SV=1;ebd|H0Y8P7Pre-mRNA3'-end-processingfactorFIP1(Fragment)OS=HomosapiensGN=FIP1L1PE=1SV=1;ebd|Q6UN15-3Isoform3ofPre-mRNA3'-end-processingfactorFIP1OS=HomosapiensGN=FIP1L1;ebd|Q6UN15-5Isoform5ofPre-mRNA3'-end-processingfactorFIP1OS=HomosapiensGN=FIP1L1;ebd|Q6UN15Pre-mRNA3'-end-processingfactorFIP1OS=HomosapiensGN=FIP1L1PE=1SV=1;ebd|P49756RNA-bindingprotein25OS=HomosapiensGN=RBM25PE=1SV=3;ebd|Q9H7N4Splicingfactor,arginine/serine-rich19OS=HomosapiensGN=SCAF1PE=1SV=3;ebd|O43143Putativepre-mRNA-splicingfactorATP-dependentRNAhelicaseDHX15OS=HomosapiensGN=DHX15PE=1SV=2;ebd|P49750YLPmotif-containingprotein1OS=HomosapiensGN=YLPM1PE=1SV=3;ebd|P49750-4Isoform4ofYLPmotif-containingprotein1OS=HomosapiensGN=YLPM1;ebd|H0YIQ2YLPmotif-containingprotein1(Fragment)OS=HomosapiensGN=YLPM1PE=1SV=1;ebd|P49750-3Isoform3ofYLPmotif-containingprotein1OS=HomosapiensGN=YLPM1;ebd|F8VU51YLPmotif-containingprotein1OS=HomosapiensGN=YLPM1PE=1SV=1;ebd|H0YI23YLPmotif-containingprotein1(Fragment)OS=HomosapiensGN=YLPM1PE=1SV=1;ebd|Q15648MediatorofRNApolymeraseIItranscriptionsubunit1OS=HomosapiensGN=MED1PE=1SV=4	3	HCD	ITMS	MULTI-MSMS	4	0	278.139	831.395	0.52935	0.00014723	-2.71383	20.545	0.030381	40.686	14.792	#NUM!	#NUM!	1	0	0	0	4646	7.36986e+06	0.591308	89	-1.0232		y1;y1-NH3;a2;b2;b3;b5;b2-NH3;b5-NH3	5744.5;2449.5;1059.9;6415.5;2435.8;143.1;5807.6;239.7	-0.102269742828128;-0.101078365812498;0.11368250616249;-0.233565957675012;0.00358215244995108;-0.159745623387494;-0.010755928315632;0.00346357589376112	-583.660710188325;-638.954051007725;465.860869337107;-857.535352566995;9.25241387953832;-242.608558916109;-42.1603473697416;5.40120106150276	175.221221923828;158.193481445313;244.026733398438;272.368896484375;387.15869140625;658.450073242188;255.119537353516;641.260314941406	8	0.0918134	0.0441989	None	Unknown		40.6857928638636;25.8940152449609;26.5044988922067	DRDRDR;SENNRGR;GYIIMK	_DRDRDR_;_SENNRGR_;_GpYIIMK(di)_	2316	236;237;108;159;166;433;475;388;481;484;129;451;470;101;171;295;469;474;476;439;207;294;370;485;473	418	448	1537
240 min	4989	3009	DRDRDR	6	2	Unmodified	_DRDRDR_									0	0	0	0	0	ebd|P08621.LC1purifiedLC1domainofP08621,recombinantU1smallnuclearribonucleoprotein70kDaOS=HomosapiensGN=GSTLC1;ebd|P08621-2Isoform2ofU1smallnuclearribonucleoprotein70kDaOS=HomosapiensGN=SNRNP70;ebd|P08621U1smallnuclearribonucleoprotein70kDaOS=HomosapiensGN=SNRNP70PE=1SV=2;ebd|P08621-4Isoform4ofU1smallnuclearribonucleoprotein70kDaOS=HomosapiensGN=SNRNP70;ebd|E9PD43NegativeelongationfactorE(Fragment)OS=HomosapiensGN=NELFEPE=1SV=1;ebd|A0A0A0MT02NegativeelongationfactorE(Fragment)OS=HomosapiensGN=NELFEPE=1SV=2;ebd|A0A0A0MSN9NegativeelongationfactorE(Fragment)OS=HomosapiensGN=NELFEPE=1SV=2;ebd|P18615-4Isoform3ofNegativeelongationfactorEOS=HomosapiensGN=NELFE;ebd|P18615NegativeelongationfactorEOS=HomosapiensGN=NELFEPE=1SV=3;ebd|P18615-3Isoform2ofNegativeelongationfactorEOS=HomosapiensGN=NELFE;ebd|F5H658ATP-dependentRNAhelicaseDHX8OS=HomosapiensGN=DHX8PE=1SV=1;ebd|Q14562ATP-dependentRNAhelicaseDHX8OS=HomosapiensGN=DHX8PE=1SV=1;ebd|Q16630-3Isoform3ofCleavageandpolyadenylationspecificityfactorsubunit6OS=HomosapiensGN=CPSF6;ebd|F8WJN3Cleavageandpolyadenylation-specificityfactorsubunit6OS=HomosapiensGN=CPSF6PE=1SV=1;ebd|Q16630Cleavageandpolyadenylationspecificityfactorsubunit6OS=HomosapiensGN=CPSF6PE=1SV=2;ebd|Q16630-2Isoform2ofCleavageandpolyadenylationspecificityfactorsubunit6OS=HomosapiensGN=CPSF6;ebd|Q9BUQ8ProbableATP-dependentRNAhelicaseDDX23OS=HomosapiensGN=DDX23PE=1SV=3;ebd|F8VVA2ProbableATP-dependentRNAhelicaseDDX23(Fragment)OS=HomosapiensGN=DDX23PE=1SV=1;ebd|F8W1J5ProbableATP-dependentRNAhelicaseDDX23(Fragment)OS=HomosapiensGN=DDX23PE=1SV=1;ebd|Q9BUQ8-2Isoform2ofProbableATP-dependentRNAhelicaseDDX23OS=HomosapiensGN=DDX23;ebd|Q5T200-2Isoform2ofZincfingerCCCHdomain-containingprotein13OS=HomosapiensGN=ZC3H13;ebd|Q5T200ZincfingerCCCHdomain-containingprotein13OS=HomosapiensGN=ZC3H13PE=1SV=1;ebd|C9JM54Chromoboxproteinhomolog8(Fragment)OS=HomosapiensGN=CBX8PE=1SV=2;ebd|C9J6K3Chromoboxproteinhomolog8(Fragment)OS=HomosapiensGN=CBX8PE=1SV=1;ebd|Q9HC52Chromoboxproteinhomolog8OS=HomosapiensGN=CBX8PE=1SV=3;ebd|Q9P2R6Arginine-glutamicaciddipeptiderepeatsproteinOS=HomosapiensGN=REREPE=1SV=2;ebd|H7BYW9Arginine-glutamicaciddipeptiderepeatsproteinOS=HomosapiensGN=REREPE=1SV=1;ebd|K7EJQ1Arginine-glutamicaciddipeptiderepeatsprotein(Fragment)OS=HomosapiensGN=REREPE=4SV=1;ebd|Q13123ProteinRedOS=HomosapiensGN=IKPE=1SV=3;ebd|A0A087X1R5IKcytokine,down-regulatorofHLAII,isoformCRA_aOS=HomosapiensGN=IKPE=1SV=1;ebd|A0A0C4DGW5ProteinRedOS=HomosapiensGN=IKPE=4SV=1;ebd|H0Y8P7Pre-mRNA3'-end-processingfactorFIP1(Fragment)OS=HomosapiensGN=FIP1L1PE=1SV=1;ebd|Q6UN15-3Isoform3ofPre-mRNA3'-end-processingfactorFIP1OS=HomosapiensGN=FIP1L1;ebd|Q6UN15-5Isoform5ofPre-mRNA3'-end-processingfactorFIP1OS=HomosapiensGN=FIP1L1;ebd|Q6UN15Pre-mRNA3'-end-processingfactorFIP1OS=HomosapiensGN=FIP1L1PE=1SV=1;ebd|P49756RNA-bindingprotein25OS=HomosapiensGN=RBM25PE=1SV=3;ebd|Q9H7N4Splicingfactor,arginine/serine-rich19OS=HomosapiensGN=SCAF1PE=1SV=3;ebd|O43143Putativepre-mRNA-splicingfactorATP-dependentRNAhelicaseDHX15OS=HomosapiensGN=DHX15PE=1SV=2;ebd|P49750YLPmotif-containingprotein1OS=HomosapiensGN=YLPM1PE=1SV=3;ebd|P49750-4Isoform4ofYLPmotif-containingprotein1OS=HomosapiensGN=YLPM1;ebd|H0YIQ2YLPmotif-containingprotein1(Fragment)OS=HomosapiensGN=YLPM1PE=1SV=1;ebd|P49750-3Isoform3ofYLPmotif-containingprotein1OS=HomosapiensGN=YLPM1;ebd|F8VU51YLPmotif-containingprotein1OS=HomosapiensGN=YLPM1PE=1SV=1;ebd|H0YI23YLPmotif-containingprotein1(Fragment)OS=HomosapiensGN=YLPM1PE=1SV=1;ebd|Q15648MediatorofRNApolymeraseIItranscriptionsubunit1OS=HomosapiensGN=MED1PE=1SV=4	3	ETD	ITMS	MULTI-MSMS	4	0	278.139	831.395	0.52935	0.00014723	-1.63131	21.559	0.0068108	124.32	72.069	#NUM!	#NUM!	1	0	0	0	4985	8.40166e+06	0.674092	178	-2.10522		y1;y2;y4;c1;c2;c3;c4;c5;zÂ°1;zÂ°2;zÂ°3;zÂ°4;z'1;z'2;z'4;z'5	274.7;708.1;871.9;47.4;4711.6;2412.8;2106.6;4834.1;3356.6;1787.4;2069.4;1623.6;350.1;290.7;652.9;563.6	-0.259709928375003;-0.135965138562483;-0.0535653753375982;-0.180243973142183;-0.155930430393767;-0.0780230429250537;-0.132368557793711;-0.113299060949998;-0.260306556368732;-0.29006518452502;-0.0723464904094158;-0.0479974525500211;-0.26685530356562;-0.427473306721879;-0.0830801352938124;-0.0675403962562768	-1480.85248941536;-468.390061982566;-95.4262421487507;-1352.7664617762;-538.958975122157;-192.998866353612;-236.194307869613;-167.743558124197;-1633.44429604912;-1057.02246843629;-168.130106233764;-88.0197485652453;-1663.94672426808;-1551.27549671327;-152.065020095195;-96.1522609196724	175.378662109375;290.281860351563;561.327514648438;133.241012573242;289.317810058594;404.266845703125;560.422302246094;675.43017578125;159.360534667969;274.417236328125;430.300628662109;545.30322265625;160.374908447266;275.562469482422;546.346130371094;702.431701660156	16	0.315118	0.120301	None	RestrictedPlusY		124.323848701735;52.255002982528;29.5335423857204	DRDRDR;GYIIMK;GNNERSR	_DRDRDR_;_GpYIIMK(di)_;_GNNERSR_	2317	236;237;108;159;166;433;475;388;481;484;129;451;470;101;171;295;469;474;476;439;207;294;370;485;473	418	448	1537
240 min	6051	3795	DRDRDR	6	2	Unmodified	_DRDRDR_									0	0	0	0	0	ebd|P08621.LC1purifiedLC1domainofP08621,recombinantU1smallnuclearribonucleoprotein70kDaOS=HomosapiensGN=GSTLC1;ebd|P08621-2Isoform2ofU1smallnuclearribonucleoprotein70kDaOS=HomosapiensGN=SNRNP70;ebd|P08621U1smallnuclearribonucleoprotein70kDaOS=HomosapiensGN=SNRNP70PE=1SV=2;ebd|P08621-4Isoform4ofU1smallnuclearribonucleoprotein70kDaOS=HomosapiensGN=SNRNP70;ebd|E9PD43NegativeelongationfactorE(Fragment)OS=HomosapiensGN=NELFEPE=1SV=1;ebd|A0A0A0MT02NegativeelongationfactorE(Fragment)OS=HomosapiensGN=NELFEPE=1SV=2;ebd|A0A0A0MSN9NegativeelongationfactorE(Fragment)OS=HomosapiensGN=NELFEPE=1SV=2;ebd|P18615-4Isoform3ofNegativeelongationfactorEOS=HomosapiensGN=NELFE;ebd|P18615NegativeelongationfactorEOS=HomosapiensGN=NELFEPE=1SV=3;ebd|P18615-3Isoform2ofNegativeelongationfactorEOS=HomosapiensGN=NELFE;ebd|F5H658ATP-dependentRNAhelicaseDHX8OS=HomosapiensGN=DHX8PE=1SV=1;ebd|Q14562ATP-dependentRNAhelicaseDHX8OS=HomosapiensGN=DHX8PE=1SV=1;ebd|Q16630-3Isoform3ofCleavageandpolyadenylationspecificityfactorsubunit6OS=HomosapiensGN=CPSF6;ebd|F8WJN3Cleavageandpolyadenylation-specificityfactorsubunit6OS=HomosapiensGN=CPSF6PE=1SV=1;ebd|Q16630Cleavageandpolyadenylationspecificityfactorsubunit6OS=HomosapiensGN=CPSF6PE=1SV=2;ebd|Q16630-2Isoform2ofCleavageandpolyadenylationspecificityfactorsubunit6OS=HomosapiensGN=CPSF6;ebd|Q9BUQ8ProbableATP-dependentRNAhelicaseDDX23OS=HomosapiensGN=DDX23PE=1SV=3;ebd|F8VVA2ProbableATP-dependentRNAhelicaseDDX23(Fragment)OS=HomosapiensGN=DDX23PE=1SV=1;ebd|F8W1J5ProbableATP-dependentRNAhelicaseDDX23(Fragment)OS=HomosapiensGN=DDX23PE=1SV=1;ebd|Q9BUQ8-2Isoform2ofProbableATP-dependentRNAhelicaseDDX23OS=HomosapiensGN=DDX23;ebd|Q5T200-2Isoform2ofZincfingerCCCHdomain-containingprotein13OS=HomosapiensGN=ZC3H13;ebd|Q5T200ZincfingerCCCHdomain-containingprotein13OS=HomosapiensGN=ZC3H13PE=1SV=1;ebd|C9JM54Chromoboxproteinhomolog8(Fragment)OS=HomosapiensGN=CBX8PE=1SV=2;ebd|C9J6K3Chromoboxproteinhomolog8(Fragment)OS=HomosapiensGN=CBX8PE=1SV=1;ebd|Q9HC52Chromoboxproteinhomolog8OS=HomosapiensGN=CBX8PE=1SV=3;ebd|Q9P2R6Arginine-glutamicaciddipeptiderepeatsproteinOS=HomosapiensGN=REREPE=1SV=2;ebd|H7BYW9Arginine-glutamicaciddipeptiderepeatsproteinOS=HomosapiensGN=REREPE=1SV=1;ebd|K7EJQ1Arginine-glutamicaciddipeptiderepeatsprotein(Fragment)OS=HomosapiensGN=REREPE=4SV=1;ebd|Q13123ProteinRedOS=HomosapiensGN=IKPE=1SV=3;ebd|A0A087X1R5IKcytokine,down-regulatorofHLAII,isoformCRA_aOS=HomosapiensGN=IKPE=1SV=1;ebd|A0A0C4DGW5ProteinRedOS=HomosapiensGN=IKPE=4SV=1;ebd|H0Y8P7Pre-mRNA3'-end-processingfactorFIP1(Fragment)OS=HomosapiensGN=FIP1L1PE=1SV=1;ebd|Q6UN15-3Isoform3ofPre-mRNA3'-end-processingfactorFIP1OS=HomosapiensGN=FIP1L1;ebd|Q6UN15-5Isoform5ofPre-mRNA3'-end-processingfactorFIP1OS=HomosapiensGN=FIP1L1;ebd|Q6UN15Pre-mRNA3'-end-processingfactorFIP1OS=HomosapiensGN=FIP1L1PE=1SV=1;ebd|P49756RNA-bindingprotein25OS=HomosapiensGN=RBM25PE=1SV=3;ebd|Q9H7N4Splicingfactor,arginine/serine-rich19OS=HomosapiensGN=SCAF1PE=1SV=3;ebd|O43143Putativepre-mRNA-splicingfactorATP-dependentRNAhelicaseDHX15OS=HomosapiensGN=DHX15PE=1SV=2;ebd|P49750YLPmotif-containingprotein1OS=HomosapiensGN=YLPM1PE=1SV=3;ebd|P49750-4Isoform4ofYLPmotif-containingprotein1OS=HomosapiensGN=YLPM1;ebd|H0YIQ2YLPmotif-containingprotein1(Fragment)OS=HomosapiensGN=YLPM1PE=1SV=1;ebd|P49750-3Isoform3ofYLPmotif-containingprotein1OS=HomosapiensGN=YLPM1;ebd|F8VU51YLPmotif-containingprotein1OS=HomosapiensGN=YLPM1PE=1SV=1;ebd|H0YI23YLPmotif-containingprotein1(Fragment)OS=HomosapiensGN=YLPM1PE=1SV=1;ebd|Q15648MediatorofRNApolymeraseIItranscriptionsubunit1OS=HomosapiensGN=MED1PE=1SV=4	3	ETD	ITMS	MULTI-MSMS	2	0	278.139	831.395	0.48787	0.00013569	-1.63131	24.783	0.02618	83.287	56.903	#NUM!	#NUM!	1	0	0	0	6049	5.6877e+06	0.760063	144	-1.52394		y1;y2;y4;c1;c2;c3;c4;c5;zÂ°1;zÂ°2;zÂ°3;zÂ°4;z'1;z'5	278.8;613.6;545.9;35.2;3108.2;1667.4;1448.2;3441.7;3328.6;1134.2;1681.6;1024.9;250.3;416	-0.314672086578128;-0.352090626843733;-0.0885385198688482;-0.31059980810312;-0.152695567112517;-0.123494234331304;-0.0984330109187113;-0.105913807043748;-0.31906815304842;-0.36098803608752;-0.114064019706291;-0.0464715736437711;-0.339944903174995;-0.0458729157875268	-1793.68172943961;-1212.02433065352;-157.720762954687;-2328.83423039106;-527.783873347666;-305.442671843011;-175.651417424131;-156.811124127237;-2001.43997950375;-1315.1315421632;-265.054138212923;-85.2217660763052;-2118.72324561931;-65.307887922045	175.433624267578;290.497985839844;561.362487792969;133.371368408203;289.314575195313;404.312316894531;560.388366699219;675.422790527344;159.419296264648;274.488159179688;430.342346191406;545.301696777344;160.447998046875;702.410034179688	14	0.269326	0.105263	None	RestrictedPlusY		83.2871878695297;26.3838989690784;35.2952538007438	DRDRDR;SENNRGR;GNNERSR	_DRDRDR_;_SENNRGR_;_GNNERSR_	2318	236;237;108;159;166;433;475;388;481;484;129;451;470;101;171;295;469;474;476;439;207;294;370;485;473	418	448	1538
240 min	10410	7189	DRDRDR	6	2	Unmodified	_DRDRDR_									0	0	0	0	0	ebd|P08621.LC1purifiedLC1domainofP08621,recombinantU1smallnuclearribonucleoprotein70kDaOS=HomosapiensGN=GSTLC1;ebd|P08621-2Isoform2ofU1smallnuclearribonucleoprotein70kDaOS=HomosapiensGN=SNRNP70;ebd|P08621U1smallnuclearribonucleoprotein70kDaOS=HomosapiensGN=SNRNP70PE=1SV=2;ebd|P08621-4Isoform4ofU1smallnuclearribonucleoprotein70kDaOS=HomosapiensGN=SNRNP70;ebd|E9PD43NegativeelongationfactorE(Fragment)OS=HomosapiensGN=NELFEPE=1SV=1;ebd|A0A0A0MT02NegativeelongationfactorE(Fragment)OS=HomosapiensGN=NELFEPE=1SV=2;ebd|A0A0A0MSN9NegativeelongationfactorE(Fragment)OS=HomosapiensGN=NELFEPE=1SV=2;ebd|P18615-4Isoform3ofNegativeelongationfactorEOS=HomosapiensGN=NELFE;ebd|P18615NegativeelongationfactorEOS=HomosapiensGN=NELFEPE=1SV=3;ebd|P18615-3Isoform2ofNegativeelongationfactorEOS=HomosapiensGN=NELFE;ebd|F5H658ATP-dependentRNAhelicaseDHX8OS=HomosapiensGN=DHX8PE=1SV=1;ebd|Q14562ATP-dependentRNAhelicaseDHX8OS=HomosapiensGN=DHX8PE=1SV=1;ebd|Q16630-3Isoform3ofCleavageandpolyadenylationspecificityfactorsubunit6OS=HomosapiensGN=CPSF6;ebd|F8WJN3Cleavageandpolyadenylation-specificityfactorsubunit6OS=HomosapiensGN=CPSF6PE=1SV=1;ebd|Q16630Cleavageandpolyadenylationspecificityfactorsubunit6OS=HomosapiensGN=CPSF6PE=1SV=2;ebd|Q16630-2Isoform2ofCleavageandpolyadenylationspecificityfactorsubunit6OS=HomosapiensGN=CPSF6;ebd|Q9BUQ8ProbableATP-dependentRNAhelicaseDDX23OS=HomosapiensGN=DDX23PE=1SV=3;ebd|F8VVA2ProbableATP-dependentRNAhelicaseDDX23(Fragment)OS=HomosapiensGN=DDX23PE=1SV=1;ebd|F8W1J5ProbableATP-dependentRNAhelicaseDDX23(Fragment)OS=HomosapiensGN=DDX23PE=1SV=1;ebd|Q9BUQ8-2Isoform2ofProbableATP-dependentRNAhelicaseDDX23OS=HomosapiensGN=DDX23;ebd|Q5T200-2Isoform2ofZincfingerCCCHdomain-containingprotein13OS=HomosapiensGN=ZC3H13;ebd|Q5T200ZincfingerCCCHdomain-containingprotein13OS=HomosapiensGN=ZC3H13PE=1SV=1;ebd|C9JM54Chromoboxproteinhomolog8(Fragment)OS=HomosapiensGN=CBX8PE=1SV=2;ebd|C9J6K3Chromoboxproteinhomolog8(Fragment)OS=HomosapiensGN=CBX8PE=1SV=1;ebd|Q9HC52Chromoboxproteinhomolog8OS=HomosapiensGN=CBX8PE=1SV=3;ebd|Q9P2R6Arginine-glutamicaciddipeptiderepeatsproteinOS=HomosapiensGN=REREPE=1SV=2;ebd|H7BYW9Arginine-glutamicaciddipeptiderepeatsproteinOS=HomosapiensGN=REREPE=1SV=1;ebd|K7EJQ1Arginine-glutamicaciddipeptiderepeatsprotein(Fragment)OS=HomosapiensGN=REREPE=4SV=1;ebd|Q13123ProteinRedOS=HomosapiensGN=IKPE=1SV=3;ebd|A0A087X1R5IKcytokine,down-regulatorofHLAII,isoformCRA_aOS=HomosapiensGN=IKPE=1SV=1;ebd|A0A0C4DGW5ProteinRedOS=HomosapiensGN=IKPE=4SV=1;ebd|H0Y8P7Pre-mRNA3'-end-processingfactorFIP1(Fragment)OS=HomosapiensGN=FIP1L1PE=1SV=1;ebd|Q6UN15-3Isoform3ofPre-mRNA3'-end-processingfactorFIP1OS=HomosapiensGN=FIP1L1;ebd|Q6UN15-5Isoform5ofPre-mRNA3'-end-processingfactorFIP1OS=HomosapiensGN=FIP1L1;ebd|Q6UN15Pre-mRNA3'-end-processingfactorFIP1OS=HomosapiensGN=FIP1L1PE=1SV=1;ebd|P49756RNA-bindingprotein25OS=HomosapiensGN=RBM25PE=1SV=3;ebd|Q9H7N4Splicingfactor,arginine/serine-rich19OS=HomosapiensGN=SCAF1PE=1SV=3;ebd|O43143Putativepre-mRNA-splicingfactorATP-dependentRNAhelicaseDHX15OS=HomosapiensGN=DHX15PE=1SV=2;ebd|P49750YLPmotif-containingprotein1OS=HomosapiensGN=YLPM1PE=1SV=3;ebd|P49750-4Isoform4ofYLPmotif-containingprotein1OS=HomosapiensGN=YLPM1;ebd|H0YIQ2YLPmotif-containingprotein1(Fragment)OS=HomosapiensGN=YLPM1PE=1SV=1;ebd|P49750-3Isoform3ofYLPmotif-containingprotein1OS=HomosapiensGN=YLPM1;ebd|F8VU51YLPmotif-containingprotein1OS=HomosapiensGN=YLPM1PE=1SV=1;ebd|H0YI23YLPmotif-containingprotein1(Fragment)OS=HomosapiensGN=YLPM1PE=1SV=1;ebd|Q15648MediatorofRNApolymeraseIItranscriptionsubunit1OS=HomosapiensGN=MED1PE=1SV=4	3	ETD	ITMS	MULTI-MSMS	4	0	278.139	831.395	0.29283	8.1448e-05	-3.43551	36.746	0.014588	90.631	58.216	#NUM!	#NUM!	1	0	0	0	10406	1.5375e+06	0.468855	129	-2.60126		c1;c2;c4;c5;zÂ°1;zÂ°2;zÂ°4;z'1;z'2;z'4;z'5	44.2;1125.9;516.6;1474.7;1426.1;797.9;434.5;110.6;315.5;293.2;199.7	0.262901778810942;-0.0418252057843915;-0.0937943390437113;-0.103960682043748;-0.206534583712482;-0.252192870071895;-0.108178116612521;-0.140726153174995;-0.448927164143754;-0.0869863852938124;-0.0669300446937768	1979.71386968692;-144.621957067946;-167.375200871526;-153.919861939083;-1296.45835630655;-919.139349194381;-198.359691819995;-878.173011940938;-1629.00345819574;-159.21365326848;-95.2834313883936	132.797866821289;289.203704833984;560.383728027344;675.420837402344;159.306762695313;274.379364013672;545.363403320313;160.248779296875;275.583923339844;546.350036621094;702.431091308594	11	0.164539	0.0894309	None	Restricted		90.6306843693635;32.4147491782791;22.2369475734675	DRDRDR;GYIIMK;SENNRGR	_DRDRDR_;_GpYIIMK(di)_;_SENNRGR_	2319	236;237;108;159;166;433;475;388;481;484;129;451;470;101;171;295;469;474;476;439;207;294;370;485;473	418	448	1539
240 min	13919	10215	DRDRDR	6	2	Unmodified	_DRDRDR_									0	0	0	0	0	ebd|P08621.LC1purifiedLC1domainofP08621,recombinantU1smallnuclearribonucleoprotein70kDaOS=HomosapiensGN=GSTLC1;ebd|P08621-2Isoform2ofU1smallnuclearribonucleoprotein70kDaOS=HomosapiensGN=SNRNP70;ebd|P08621U1smallnuclearribonucleoprotein70kDaOS=HomosapiensGN=SNRNP70PE=1SV=2;ebd|P08621-4Isoform4ofU1smallnuclearribonucleoprotein70kDaOS=HomosapiensGN=SNRNP70;ebd|E9PD43NegativeelongationfactorE(Fragment)OS=HomosapiensGN=NELFEPE=1SV=1;ebd|A0A0A0MT02NegativeelongationfactorE(Fragment)OS=HomosapiensGN=NELFEPE=1SV=2;ebd|A0A0A0MSN9NegativeelongationfactorE(Fragment)OS=HomosapiensGN=NELFEPE=1SV=2;ebd|P18615-4Isoform3ofNegativeelongationfactorEOS=HomosapiensGN=NELFE;ebd|P18615NegativeelongationfactorEOS=HomosapiensGN=NELFEPE=1SV=3;ebd|P18615-3Isoform2ofNegativeelongationfactorEOS=HomosapiensGN=NELFE;ebd|F5H658ATP-dependentRNAhelicaseDHX8OS=HomosapiensGN=DHX8PE=1SV=1;ebd|Q14562ATP-dependentRNAhelicaseDHX8OS=HomosapiensGN=DHX8PE=1SV=1;ebd|Q16630-3Isoform3ofCleavageandpolyadenylationspecificityfactorsubunit6OS=HomosapiensGN=CPSF6;ebd|F8WJN3Cleavageandpolyadenylation-specificityfactorsubunit6OS=HomosapiensGN=CPSF6PE=1SV=1;ebd|Q16630Cleavageandpolyadenylationspecificityfactorsubunit6OS=HomosapiensGN=CPSF6PE=1SV=2;ebd|Q16630-2Isoform2ofCleavageandpolyadenylationspecificityfactorsubunit6OS=HomosapiensGN=CPSF6;ebd|Q9BUQ8ProbableATP-dependentRNAhelicaseDDX23OS=HomosapiensGN=DDX23PE=1SV=3;ebd|F8VVA2ProbableATP-dependentRNAhelicaseDDX23(Fragment)OS=HomosapiensGN=DDX23PE=1SV=1;ebd|F8W1J5ProbableATP-dependentRNAhelicaseDDX23(Fragment)OS=HomosapiensGN=DDX23PE=1SV=1;ebd|Q9BUQ8-2Isoform2ofProbableATP-dependentRNAhelicaseDDX23OS=HomosapiensGN=DDX23;ebd|Q5T200-2Isoform2ofZincfingerCCCHdomain-containingprotein13OS=HomosapiensGN=ZC3H13;ebd|Q5T200ZincfingerCCCHdomain-containingprotein13OS=HomosapiensGN=ZC3H13PE=1SV=1;ebd|C9JM54Chromoboxproteinhomolog8(Fragment)OS=HomosapiensGN=CBX8PE=1SV=2;ebd|C9J6K3Chromoboxproteinhomolog8(Fragment)OS=HomosapiensGN=CBX8PE=1SV=1;ebd|Q9HC52Chromoboxproteinhomolog8OS=HomosapiensGN=CBX8PE=1SV=3;ebd|Q9P2R6Arginine-glutamicaciddipeptiderepeatsproteinOS=HomosapiensGN=REREPE=1SV=2;ebd|H7BYW9Arginine-glutamicaciddipeptiderepeatsproteinOS=HomosapiensGN=REREPE=1SV=1;ebd|K7EJQ1Arginine-glutamicaciddipeptiderepeatsprotein(Fragment)OS=HomosapiensGN=REREPE=4SV=1;ebd|Q13123ProteinRedOS=HomosapiensGN=IKPE=1SV=3;ebd|A0A087X1R5IKcytokine,down-regulatorofHLAII,isoformCRA_aOS=HomosapiensGN=IKPE=1SV=1;ebd|A0A0C4DGW5ProteinRedOS=HomosapiensGN=IKPE=4SV=1;ebd|H0Y8P7Pre-mRNA3'-end-processingfactorFIP1(Fragment)OS=HomosapiensGN=FIP1L1PE=1SV=1;ebd|Q6UN15-3Isoform3ofPre-mRNA3'-end-processingfactorFIP1OS=HomosapiensGN=FIP1L1;ebd|Q6UN15-5Isoform5ofPre-mRNA3'-end-processingfactorFIP1OS=HomosapiensGN=FIP1L1;ebd|Q6UN15Pre-mRNA3'-end-processingfactorFIP1OS=HomosapiensGN=FIP1L1PE=1SV=1;ebd|P49756RNA-bindingprotein25OS=HomosapiensGN=RBM25PE=1SV=3;ebd|Q9H7N4Splicingfactor,arginine/serine-rich19OS=HomosapiensGN=SCAF1PE=1SV=3;ebd|O43143Putativepre-mRNA-splicingfactorATP-dependentRNAhelicaseDHX15OS=HomosapiensGN=DHX15PE=1SV=2;ebd|P49750YLPmotif-containingprotein1OS=HomosapiensGN=YLPM1PE=1SV=3;ebd|P49750-4Isoform4ofYLPmotif-containingprotein1OS=HomosapiensGN=YLPM1;ebd|H0YIQ2YLPmotif-containingprotein1(Fragment)OS=HomosapiensGN=YLPM1PE=1SV=1;ebd|P49750-3Isoform3ofYLPmotif-containingprotein1OS=HomosapiensGN=YLPM1;ebd|F8VU51YLPmotif-containingprotein1OS=HomosapiensGN=YLPM1PE=1SV=1;ebd|H0YI23YLPmotif-containingprotein1(Fragment)OS=HomosapiensGN=YLPM1PE=1SV=1;ebd|Q15648MediatorofRNApolymeraseIItranscriptionsubunit1OS=HomosapiensGN=MED1PE=1SV=4	3	ETD	ITMS	MSMS	1		278.139	831.395	#NUM!	#NUM!	-2.71383	46.583	0.012506	109.7	58.368	#NUM!	#NUM!	1	0	0	0	13918	1.00547e+06	0.463679	207	-2.81836		y1;y2;y4;c1;c2;c3;c4;c5;zÂ°1;zÂ°2;zÂ°3;zÂ°4;zÂ°5;z'1;z'5	64.8;236.5;102;102.2;634.7;300;356.3;796.9;750;220;316.1;268.5;67.3;111.9;106.2	-0.183721158843753;-0.193033009656233;-0.140479437837598;0.38556718408438;-0.110215098362517;-0.00508603120630369;-0.135298245293711;-0.0373713265749984;-0.0770027233609198;-0.0788530263218945;-0.0408828673625408;-0.124413468175021;-0.118883494762486;-0.0565891902843703;-0.116246450943777	-1048.02257343554;-664.854040889064;-250.224131503269;2906.09835123142;-381.008401334731;-12.5831465960729;-241.420688406376;-55.3358873259128;-483.754635992872;-287.568541065423;-95.0169584167835;-228.122686204414;-169.476399763383;-353.318869007101;-165.479990142251	175.302673339844;290.338928222656;561.414428710938;132.675201416016;289.272094726563;404.193908691406;560.425231933594;675.354248046875;159.177230834961;274.206024169922;430.269165039063;545.379638671875;701.475219726563;160.164642333984;702.480407714844	15	0.249105	0.16129	None	RestrictedPlusY		109.703755937537;51.3354532046705;43.4420410792705	DRDRDR;ADENIDK;GYIIMK	_DRDRDR_;_ADENIDK(di)_;_GpYIIMK(di)_	2320	236;237;108;159;166;433;475;388;481;484;129;451;470;101;171;295;469;474;476;439;207;294;370;485;473	418	448	1540
15 min	2751	1118	SRDKEERRRSRER	13	6	Unmodified	_SRDKEERRRSRER_									0	0	0	0	0	ebd|P08621.LC1purifiedLC1domainofP08621,recombinantU1smallnuclearribonucleoprotein70kDaOS=HomosapiensGN=GSTLC1;ebd|P08621-2Isoform2ofU1smallnuclearribonucleoprotein70kDaOS=HomosapiensGN=SNRNP70;ebd|P08621U1smallnuclearribonucleoprotein70kDaOS=HomosapiensGN=SNRNP70PE=1SV=2;ebd|P08621-4Isoform4ofU1smallnuclearribonucleoprotein70kDaOS=HomosapiensGN=SNRNP70	5	ETD	ITMS	MULTI-MSMS	1	1	352.793	1758.93	-0.58528	-0.00020648	-0.770551	14.6	0.000644	148.13	51.374	#NUM!	#NUM!	1	0	0	0	2750	1.2869e+07	0.668185	-2	0.0435514		c2;c4;c5;c6;c7;c8;c9;c10;zÂ°1;zÂ°2;zÂ°4;zÂ°5;zÂ°8;zÂ°11;z'1;z'2;z'5;z'6;z'7;z'8;z'9;z'10;z'11;cp2;cp3;cp5;cp6;cp7;cp8;cp9;cp10;cp12	7759.8;7245.1;5625.2;5072.5;972.1;802.3;100.9;236.3;2043.4;5360.1;8262.2;1722.1;65.9;59;290.9;627;2064.7;1522;200.3;195.6;137;53.7;94.6;7759.8;18516;2643.2;2436.3;847.6;673.1;95.4;202.1;35.8	-0.471249105228139;-0.153847450059345;-0.20527901206242;-0.0705228299249256;-0.10442156744989;-0.214370109662468;-0.164162401875046;-0.230766804475024;-0.314322669649982;-0.445984944543795;-0.160867967481181;-0.130618755787395;-0.217468642450058;-0.136465590300077;-0.382043902198433;-0.49388501010003;-0.148062278374937;-0.115676836212401;-0.0840238159248656;-0.191088922849985;-0.169247779774878;-0.111027926137467;-0.0807889957000043;0.536575926871876;0.0166439588718958;-0.121770386212461;-0.025832563449967;-0.0967186056624314;-0.138673983812396;-0.127894986962474;-0.0657152098749521;-0.31495542151265	-1801.14784389875;-304.984975330867;-324.020689056167;-92.4956800370978;-113.677212736299;-199.45289790094;-133.374114247566;-175.096568877493;-1971.7313639788;-1545.39931915572;-302.703837633809;-189.988792279196;-192.647998492003;-90.921122400137;-2380.48271657018;-1705.14184393057;-215.040219125221;-136.9602243586;-83.9674617860839;-169.132062994283;-134.447245888292;-80.0559980394977;-53.7920903537274;2050.83163671023;44.1267678717366;-191.927281234454;-33.8384888542216;-105.176967705297;-128.912380222094;-103.8266161382;-49.8301933819048;-196.334716698311	261.638214111328;504.442718505859;633.536743164063;762.444580078125;918.57958984375;1074.79064941406;1230.84155273438;1317.94018554688;159.41455078125;288.588806152344;531.436828613281;687.507690429688;1128.83935546875;1500.9228515625;160.490097045898;289.64453125;688.532958984375;844.601684570313;1000.67114257813;1129.82080078125;1258.84155273438;1386.87829589844;1501.875;261.638214111328;377.185089111328;634.461059570313;763.40771484375;919.579711914063;1075.72277832031;1231.81311035156;1318.78295898438;1604.17590332031	32	0.144538	0.181287	None	Complete		148.129034558329;96.7555318849966;70.728388904664	SRDKEERRRSRER;RSREKERDRERSR;RSDTRDRERRKER	_SRDKEERRRSRER_;_RSREKERDRERSR_;_RSDTRDRERRKER_	17204	236;237	3159	3434	10568
15 min	3677	1731	DRDRDRER	8	3	Unmodified	_DRDRDRER_									0	0	0	0	0	ebd|P08621.LC1purifiedLC1domainofP08621,recombinantU1smallnuclearribonucleoprotein70kDaOS=HomosapiensGN=GSTLC1;ebd|P08621-2Isoform2ofU1smallnuclearribonucleoprotein70kDaOS=HomosapiensGN=SNRNP70;ebd|P08621U1smallnuclearribonucleoprotein70kDaOS=HomosapiensGN=SNRNP70PE=1SV=2;ebd|P08621-4Isoform4ofU1smallnuclearribonucleoprotein70kDaOS=HomosapiensGN=SNRNP70;ebd|E9PD43NegativeelongationfactorE(Fragment)OS=HomosapiensGN=NELFEPE=1SV=1;ebd|A0A0A0MT02NegativeelongationfactorE(Fragment)OS=HomosapiensGN=NELFEPE=1SV=2;ebd|A0A0A0MSN9NegativeelongationfactorE(Fragment)OS=HomosapiensGN=NELFEPE=1SV=2;ebd|P18615-4Isoform3ofNegativeelongationfactorEOS=HomosapiensGN=NELFE;ebd|P18615NegativeelongationfactorEOS=HomosapiensGN=NELFEPE=1SV=3;ebd|P18615-3Isoform2ofNegativeelongationfactorEOS=HomosapiensGN=NELFE;ebd|F5H658ATP-dependentRNAhelicaseDHX8OS=HomosapiensGN=DHX8PE=1SV=1;ebd|Q14562ATP-dependentRNAhelicaseDHX8OS=HomosapiensGN=DHX8PE=1SV=1;ebd|Q16630-3Isoform3ofCleavageandpolyadenylationspecificityfactorsubunit6OS=HomosapiensGN=CPSF6;ebd|F8WJN3Cleavageandpolyadenylation-specificityfactorsubunit6OS=HomosapiensGN=CPSF6PE=1SV=1;ebd|Q16630Cleavageandpolyadenylationspecificityfactorsubunit6OS=HomosapiensGN=CPSF6PE=1SV=2;ebd|Q16630-2Isoform2ofCleavageandpolyadenylationspecificityfactorsubunit6OS=HomosapiensGN=CPSF6;ebd|C9JM54Chromoboxproteinhomolog8(Fragment)OS=HomosapiensGN=CBX8PE=1SV=2;ebd|C9J6K3Chromoboxproteinhomolog8(Fragment)OS=HomosapiensGN=CBX8PE=1SV=1;ebd|Q9HC52Chromoboxproteinhomolog8OS=HomosapiensGN=CBX8PE=1SV=3;ebd|Q9P2R6Arginine-glutamicaciddipeptiderepeatsproteinOS=HomosapiensGN=REREPE=1SV=2;ebd|H7BYW9Arginine-glutamicaciddipeptiderepeatsproteinOS=HomosapiensGN=REREPE=1SV=1;ebd|K7EJQ1Arginine-glutamicaciddipeptiderepeatsprotein(Fragment)OS=HomosapiensGN=REREPE=4SV=1;ebd|Q13123ProteinRedOS=HomosapiensGN=IKPE=1SV=3;ebd|A0A087X1R5IKcytokine,down-regulatorofHLAII,isoformCRA_aOS=HomosapiensGN=IKPE=1SV=1;ebd|A0A0C4DGW5ProteinRedOS=HomosapiensGN=IKPE=4SV=1;ebd|H0Y8P7Pre-mRNA3'-end-processingfactorFIP1(Fragment)OS=HomosapiensGN=FIP1L1PE=1SV=1;ebd|Q6UN15-3Isoform3ofPre-mRNA3'-end-processingfactorFIP1OS=HomosapiensGN=FIP1L1;ebd|Q6UN15-5Isoform5ofPre-mRNA3'-end-processingfactorFIP1OS=HomosapiensGN=FIP1L1;ebd|Q6UN15Pre-mRNA3'-end-processingfactorFIP1OS=HomosapiensGN=FIP1L1PE=1SV=1;ebd|P49756RNA-bindingprotein25OS=HomosapiensGN=RBM25PE=1SV=3	3	ETD	ITMS	MULTI-MSMS	1	0	373.187	1116.54	0.46657	0.00017412	1.46848	17.94	0.0026158	145.87	16.71	#NUM!	#NUM!	1	0	0	0	3676	1.15584e+06	0.404526	71	-0.691565		c1;c2;c3;c4;c5;c6;c7;zÂ°1;zÂ°2;zÂ°3;zÂ°4;zÂ°5;zÂ°6;z'1;z'2;z'3;z'4;z'6;z'7	18.2;1234;911.1;2820.1;947.9;793.2;1844.3;1431.8;852.4;1108.1;3755.3;996.8;585.1;117.1;1234;208.7;2820.1;793.2;265.2	0.16785478174063;-0.153000742893767;-0.0724688437063037;-0.187422268731211;-0.131243396887498;-0.0707207476937128;-0.136526088993719;-0.0288459850796698;-0.16958723946567;-0.0451607816781348;-0.22393674381874;-0.00698098915620449;-0.105831414187492;-0.0688267391124953;-0.16423413119378;-0.105298396062494;-0.198655657031281;-0.081954135993783;-0.0597005297687474	1263.08301110815;-528.838138907746;-179.262386059051;-334.397575101285;-194.305666088357;-85.053166652888;-142.126275426267;-181.274133865345;-588.206523538126;-101.64728864129;-400.248114926309;-9.75844898361654;-127.430231818195;-429.692095156616;-567.665690002265;-236.435899517716;-354.440112378976;-98.5631376065379;-60.452096473272	132.892913818359;289.314880371094;404.261291503906;560.477355957031;675.448120117188;831.488708496094;960.597106933594;159.12907409668;288.312408447266;444.289093017578;559.494812011719;715.378967285156;830.504760742188;160.176879882813;289.314880371094;445.357055664063;560.477355957031;831.488708496094;987.567565917969	19	0.353236	0.150943	None	Restricted		145.869883556944;129.15991429731;98.1330197138335	DRDRDRER;DRDRDRDR;DRDRERDR	_DRDRDRER_;_DRDRDR(me)DR_;_DRDRERDR_	2353	236;237;108;159;166;481;129;451;470;101;171;295;469;474;476	423	454	1572
15 min	3958	1907	DRDRDRER	8	3	Unmodified	_DRDRDRER_									0	0	0	0	0	ebd|P08621.LC1purifiedLC1domainofP08621,recombinantU1smallnuclearribonucleoprotein70kDaOS=HomosapiensGN=GSTLC1;ebd|P08621-2Isoform2ofU1smallnuclearribonucleoprotein70kDaOS=HomosapiensGN=SNRNP70;ebd|P08621U1smallnuclearribonucleoprotein70kDaOS=HomosapiensGN=SNRNP70PE=1SV=2;ebd|P08621-4Isoform4ofU1smallnuclearribonucleoprotein70kDaOS=HomosapiensGN=SNRNP70;ebd|E9PD43NegativeelongationfactorE(Fragment)OS=HomosapiensGN=NELFEPE=1SV=1;ebd|A0A0A0MT02NegativeelongationfactorE(Fragment)OS=HomosapiensGN=NELFEPE=1SV=2;ebd|A0A0A0MSN9NegativeelongationfactorE(Fragment)OS=HomosapiensGN=NELFEPE=1SV=2;ebd|P18615-4Isoform3ofNegativeelongationfactorEOS=HomosapiensGN=NELFE;ebd|P18615NegativeelongationfactorEOS=HomosapiensGN=NELFEPE=1SV=3;ebd|P18615-3Isoform2ofNegativeelongationfactorEOS=HomosapiensGN=NELFE;ebd|F5H658ATP-dependentRNAhelicaseDHX8OS=HomosapiensGN=DHX8PE=1SV=1;ebd|Q14562ATP-dependentRNAhelicaseDHX8OS=HomosapiensGN=DHX8PE=1SV=1;ebd|Q16630-3Isoform3ofCleavageandpolyadenylationspecificityfactorsubunit6OS=HomosapiensGN=CPSF6;ebd|F8WJN3Cleavageandpolyadenylation-specificityfactorsubunit6OS=HomosapiensGN=CPSF6PE=1SV=1;ebd|Q16630Cleavageandpolyadenylationspecificityfactorsubunit6OS=HomosapiensGN=CPSF6PE=1SV=2;ebd|Q16630-2Isoform2ofCleavageandpolyadenylationspecificityfactorsubunit6OS=HomosapiensGN=CPSF6;ebd|C9JM54Chromoboxproteinhomolog8(Fragment)OS=HomosapiensGN=CBX8PE=1SV=2;ebd|C9J6K3Chromoboxproteinhomolog8(Fragment)OS=HomosapiensGN=CBX8PE=1SV=1;ebd|Q9HC52Chromoboxproteinhomolog8OS=HomosapiensGN=CBX8PE=1SV=3;ebd|Q9P2R6Arginine-glutamicaciddipeptiderepeatsproteinOS=HomosapiensGN=REREPE=1SV=2;ebd|H7BYW9Arginine-glutamicaciddipeptiderepeatsproteinOS=HomosapiensGN=REREPE=1SV=1;ebd|K7EJQ1Arginine-glutamicaciddipeptiderepeatsprotein(Fragment)OS=HomosapiensGN=REREPE=4SV=1;ebd|Q13123ProteinRedOS=HomosapiensGN=IKPE=1SV=3;ebd|A0A087X1R5IKcytokine,down-regulatorofHLAII,isoformCRA_aOS=HomosapiensGN=IKPE=1SV=1;ebd|A0A0C4DGW5ProteinRedOS=HomosapiensGN=IKPE=4SV=1;ebd|H0Y8P7Pre-mRNA3'-end-processingfactorFIP1(Fragment)OS=HomosapiensGN=FIP1L1PE=1SV=1;ebd|Q6UN15-3Isoform3ofPre-mRNA3'-end-processingfactorFIP1OS=HomosapiensGN=FIP1L1;ebd|Q6UN15-5Isoform5ofPre-mRNA3'-end-processingfactorFIP1OS=HomosapiensGN=FIP1L1;ebd|Q6UN15Pre-mRNA3'-end-processingfactorFIP1OS=HomosapiensGN=FIP1L1PE=1SV=1;ebd|P49756RNA-bindingprotein25OS=HomosapiensGN=RBM25PE=1SV=3	3	ETD	ITMS	MULTI-MSMS	3	0	373.187	1116.54	0.68193	0.00025449	0.662413	18.971	0.0025653	157.91	13.822	#NUM!	#NUM!	1	0	0	0	3955	1.73358e+06	1	0	0		c2;c3;c4;c5;c6;c7;zÂ°1;zÂ°2;zÂ°3;zÂ°4;zÂ°5;zÂ°6;z'1;z'2;z'3;z'4;z'5;z'6;z'7;cm1;cm2;cm4;cm6;cp2;cp5;cp6;cp7	1338.3;784.1;1867.7;853.7;856.1;1745.7;1187;538.8;969.7;4712.2;752.5;533.7;68.3;1338.3;154.5;1867.7;318;856.1;184.4;10.4;538.8;4712.2;533.7;129.8;310.5;309.5;683.3	-0.119919688206267;-0.122090425737554;-0.0575394562312113;-0.0204035531374984;-0.0367241656624628;-0.112356167118719;-0.0410224987515448;-0.13742171212192;-0.0494332426156348;-0.15515012272499;-0.170188996968704;-0.0314905938749916;-0.0719242732921828;-0.13115307650628;-0.110181208562494;-0.0687728445312814;-0.0605573242437458;-0.047957553962533;-0.0625691821124974;-0.39473404430467;-0.126188323821907;-0.14391673442492;-0.0202572055749215;-0.107364431496876;-0.0239920952562898;0.0360422726874958;-0.0866478342375103	-414.542803901405;-301.971630707883;-102.685314004031;-30.2123897695048;-44.1685700209954;-116.967866561234;-257.774138346984;-476.694867223673;-111.262617127748;-277.338049506465;-237.846213466066;-37.9208096422506;-449.021622127866;-453.374795152008;-247.397002400762;-122.732496936847;-84.5252820659127;-57.6790933713414;-63.3566780882024;-2980.30174194612;-437.727964094159;-257.257846244155;-24.3936217760752;-369.868800979671;-35.4729675307007;43.2997544714031;-90.1121926436865	289.281799316406;404.310913085938;560.347473144531;675.337280273438;831.454711914063;960.572937011719;159.141250610352;288.280242919922;444.293365478516;559.426025390625;715.542175292969;830.430419921875;160.179977416992;289.281799316406;445.361938476563;560.347473144531;716.440368652344;831.454711914063;987.570434570313;132.447677612305;288.280242919922;559.426025390625;830.430419921875;290.277069091797;676.348693847656;832.389770507813;961.555053710938	27	0.399033	0.21	None	Complete		157.910539122544;144.088767091131;108.460765908643	DRDRDRER;DRDRDRDR;DRDRERDR	_DRDRDRER_;_DRDRDR(me)DR_;_DRDRERDR_	2354	236;237;108;159;166;481;129;451;470;101;171;295;469;474;476	423	454	1573
15 min	4263	2117	DRDRDRER	8	3	Unmodified	_DRDRDRER_									0	0	0	0	0	ebd|P08621.LC1purifiedLC1domainofP08621,recombinantU1smallnuclearribonucleoprotein70kDaOS=HomosapiensGN=GSTLC1;ebd|P08621-2Isoform2ofU1smallnuclearribonucleoprotein70kDaOS=HomosapiensGN=SNRNP70;ebd|P08621U1smallnuclearribonucleoprotein70kDaOS=HomosapiensGN=SNRNP70PE=1SV=2;ebd|P08621-4Isoform4ofU1smallnuclearribonucleoprotein70kDaOS=HomosapiensGN=SNRNP70;ebd|E9PD43NegativeelongationfactorE(Fragment)OS=HomosapiensGN=NELFEPE=1SV=1;ebd|A0A0A0MT02NegativeelongationfactorE(Fragment)OS=HomosapiensGN=NELFEPE=1SV=2;ebd|A0A0A0MSN9NegativeelongationfactorE(Fragment)OS=HomosapiensGN=NELFEPE=1SV=2;ebd|P18615-4Isoform3ofNegativeelongationfactorEOS=HomosapiensGN=NELFE;ebd|P18615NegativeelongationfactorEOS=HomosapiensGN=NELFEPE=1SV=3;ebd|P18615-3Isoform2ofNegativeelongationfactorEOS=HomosapiensGN=NELFE;ebd|F5H658ATP-dependentRNAhelicaseDHX8OS=HomosapiensGN=DHX8PE=1SV=1;ebd|Q14562ATP-dependentRNAhelicaseDHX8OS=HomosapiensGN=DHX8PE=1SV=1;ebd|Q16630-3Isoform3ofCleavageandpolyadenylationspecificityfactorsubunit6OS=HomosapiensGN=CPSF6;ebd|F8WJN3Cleavageandpolyadenylation-specificityfactorsubunit6OS=HomosapiensGN=CPSF6PE=1SV=1;ebd|Q16630Cleavageandpolyadenylationspecificityfactorsubunit6OS=HomosapiensGN=CPSF6PE=1SV=2;ebd|Q16630-2Isoform2ofCleavageandpolyadenylationspecificityfactorsubunit6OS=HomosapiensGN=CPSF6;ebd|C9JM54Chromoboxproteinhomolog8(Fragment)OS=HomosapiensGN=CBX8PE=1SV=2;ebd|C9J6K3Chromoboxproteinhomolog8(Fragment)OS=HomosapiensGN=CBX8PE=1SV=1;ebd|Q9HC52Chromoboxproteinhomolog8OS=HomosapiensGN=CBX8PE=1SV=3;ebd|Q9P2R6Arginine-glutamicaciddipeptiderepeatsproteinOS=HomosapiensGN=REREPE=1SV=2;ebd|H7BYW9Arginine-glutamicaciddipeptiderepeatsproteinOS=HomosapiensGN=REREPE=1SV=1;ebd|K7EJQ1Arginine-glutamicaciddipeptiderepeatsprotein(Fragment)OS=HomosapiensGN=REREPE=4SV=1;ebd|Q13123ProteinRedOS=HomosapiensGN=IKPE=1SV=3;ebd|A0A087X1R5IKcytokine,down-regulatorofHLAII,isoformCRA_aOS=HomosapiensGN=IKPE=1SV=1;ebd|A0A0C4DGW5ProteinRedOS=HomosapiensGN=IKPE=4SV=1;ebd|H0Y8P7Pre-mRNA3'-end-processingfactorFIP1(Fragment)OS=HomosapiensGN=FIP1L1PE=1SV=1;ebd|Q6UN15-3Isoform3ofPre-mRNA3'-end-processingfactorFIP1OS=HomosapiensGN=FIP1L1;ebd|Q6UN15-5Isoform5ofPre-mRNA3'-end-processingfactorFIP1OS=HomosapiensGN=FIP1L1;ebd|Q6UN15Pre-mRNA3'-end-processingfactorFIP1OS=HomosapiensGN=FIP1L1PE=1SV=1;ebd|P49756RNA-bindingprotein25OS=HomosapiensGN=RBM25PE=1SV=3	3	ETD	ITMS	MULTI-MSMS	1	0	373.187	1116.54	1.7209	0.00064223	-0.412338	19.974	0.025228	114.54	6.0787	#NUM!	#NUM!	1	0	0	0	4262	825896	0.532689	-7	0.0714741		c2;c3;c4;c5;c6;c7;zÂ°1;zÂ°2;zÂ°3;zÂ°4;zÂ°5;zÂ°6;zÂ°7;z'1;z'2;z'3;z'4;z'6;z'7	1031.6;794;1779.4;822.2;648.3;1206.3;1143.3;482.4;908.4;2319.2;620.2;535.3;74.5;105.2;1031.6;352;1779.4;648.3;141.9	-0.113633067112517;-0.0996905233938037;-0.0882401398249613;-0.125261951574998;-0.0955010211312128;-0.130544643681219;-0.0532905651577948;-0.0829173175906703;-0.0943856351937598;-0.18597287663124;-0.134544465718704;-0.0494349298124916;-0.213277514993706;-0.00805098227655776;-0.12486645541253;-0.139569636296869;-0.0994735281250314;-0.106734409431283;-0.232552092268747	-392.819516777432;-246.58262637438;-157.465340275772;-185.451786915903;-114.852040791948;-135.900322434128;-334.837492760863;-287.681863579876;-212.418401469355;-332.416838310281;-188.04086326853;-59.5279995002129;-216.149423678468;-50.282151945337;-431.652351936366;-313.364064062386;-177.511424910602;-128.36160912943;-235.438469615268	289.275512695313;404.288513183594;560.378173828125;675.442138671875;831.513488769531;960.591125488281;159.153518676758;288.225738525391;444.338317871094;559.456848144531;715.506530761719;830.448364257813;986.713317871094;160.116104125977;289.275512695313;445.391326904297;560.378173828125;831.513488769531;987.740417480469	19	0.282492	0.166667	None	Restricted		114.539491116068;108.460765908643;83.206081206178	DRDRDRER;DRDRDRDR;DRDRERDR	_DRDRDRER_;_DRDRDR(me)DR_;_DRDRERDR_	2355	236;237;108;159;166;481;129;451;470;101;171;295;469;474;476	423	454	1574
15 min	4575	2333	DRDRDRER	8	3	Unmodified	_DRDRDRER_									0	0	0	0	0	ebd|P08621.LC1purifiedLC1domainofP08621,recombinantU1smallnuclearribonucleoprotein70kDaOS=HomosapiensGN=GSTLC1;ebd|P08621-2Isoform2ofU1smallnuclearribonucleoprotein70kDaOS=HomosapiensGN=SNRNP70;ebd|P08621U1smallnuclearribonucleoprotein70kDaOS=HomosapiensGN=SNRNP70PE=1SV=2;ebd|P08621-4Isoform4ofU1smallnuclearribonucleoprotein70kDaOS=HomosapiensGN=SNRNP70;ebd|E9PD43NegativeelongationfactorE(Fragment)OS=HomosapiensGN=NELFEPE=1SV=1;ebd|A0A0A0MT02NegativeelongationfactorE(Fragment)OS=HomosapiensGN=NELFEPE=1SV=2;ebd|A0A0A0MSN9NegativeelongationfactorE(Fragment)OS=HomosapiensGN=NELFEPE=1SV=2;ebd|P18615-4Isoform3ofNegativeelongationfactorEOS=HomosapiensGN=NELFE;ebd|P18615NegativeelongationfactorEOS=HomosapiensGN=NELFEPE=1SV=3;ebd|P18615-3Isoform2ofNegativeelongationfactorEOS=HomosapiensGN=NELFE;ebd|F5H658ATP-dependentRNAhelicaseDHX8OS=HomosapiensGN=DHX8PE=1SV=1;ebd|Q14562ATP-dependentRNAhelicaseDHX8OS=HomosapiensGN=DHX8PE=1SV=1;ebd|Q16630-3Isoform3ofCleavageandpolyadenylationspecificityfactorsubunit6OS=HomosapiensGN=CPSF6;ebd|F8WJN3Cleavageandpolyadenylation-specificityfactorsubunit6OS=HomosapiensGN=CPSF6PE=1SV=1;ebd|Q16630Cleavageandpolyadenylationspecificityfactorsubunit6OS=HomosapiensGN=CPSF6PE=1SV=2;ebd|Q16630-2Isoform2ofCleavageandpolyadenylationspecificityfactorsubunit6OS=HomosapiensGN=CPSF6;ebd|C9JM54Chromoboxproteinhomolog8(Fragment)OS=HomosapiensGN=CBX8PE=1SV=2;ebd|C9J6K3Chromoboxproteinhomolog8(Fragment)OS=HomosapiensGN=CBX8PE=1SV=1;ebd|Q9HC52Chromoboxproteinhomolog8OS=HomosapiensGN=CBX8PE=1SV=3;ebd|Q9P2R6Arginine-glutamicaciddipeptiderepeatsproteinOS=HomosapiensGN=REREPE=1SV=2;ebd|H7BYW9Arginine-glutamicaciddipeptiderepeatsproteinOS=HomosapiensGN=REREPE=1SV=1;ebd|K7EJQ1Arginine-glutamicaciddipeptiderepeatsprotein(Fragment)OS=HomosapiensGN=REREPE=4SV=1;ebd|Q13123ProteinRedOS=HomosapiensGN=IKPE=1SV=3;ebd|A0A087X1R5IKcytokine,down-regulatorofHLAII,isoformCRA_aOS=HomosapiensGN=IKPE=1SV=1;ebd|A0A0C4DGW5ProteinRedOS=HomosapiensGN=IKPE=4SV=1;ebd|H0Y8P7Pre-mRNA3'-end-processingfactorFIP1(Fragment)OS=HomosapiensGN=FIP1L1PE=1SV=1;ebd|Q6UN15-3Isoform3ofPre-mRNA3'-end-processingfactorFIP1OS=HomosapiensGN=FIP1L1;ebd|Q6UN15-5Isoform5ofPre-mRNA3'-end-processingfactorFIP1OS=HomosapiensGN=FIP1L1;ebd|Q6UN15Pre-mRNA3'-end-processingfactorFIP1OS=HomosapiensGN=FIP1L1PE=1SV=1;ebd|P49756RNA-bindingprotein25OS=HomosapiensGN=RBM25PE=1SV=3	3	ETD	ITMS	MULTI-MSMS	4	0	373.187	1116.54	1.7209	0.00064223	-0.14365	21.018	0.0064278	129.96	7.9719	#NUM!	#NUM!	1	0	0	0	4571	1.16456e+06	0.751124	89	-1.23082		c1;c2;c3;c4;c5;c6;c7;zÂ°1;zÂ°2;zÂ°3;zÂ°4;zÂ°5;zÂ°6;z'1;z'2;z'3;z'4;z'5;z'6;z'7	5.2;563.3;425.1;1163;729.2;605.3;864.1;924.7;298.4;713;2091;1032.3;258.6;65.9;563.3;155;1163;252.6;605.3;95.9	-0.215705398923433;-0.0915993757062665;-0.0201006796438037;-0.128279202324961;-0.115618396887498;-0.0771904742562128;-0.137868862431219;-0.0381843639859198;-0.195984944543795;-0.0482125394906348;-0.17162961491249;-0.180748078999954;-0.130367546999992;-0.132486407081245;-0.10283276400628;-0.105969782781244;-0.139512590625031;-0.177561718774996;-0.088423862556283;-0.0919881274249974	-1618.48068493329;-316.675104554333;-49.7284411183169;-228.899060334424;-171.176835173497;-92.8333396006091;-143.523927686191;-239.944356563051;-679.703669301616;-108.515399287575;-306.786869811477;-252.599242958423;-156.969233343749;-826.797060548211;-355.510897778661;-237.943065416178;-248.943712777335;-247.798327745879;-106.343205435408;-93.1431157037348	133.276473999023;289.253479003906;404.208923339844;560.418212890625;675.432495117188;831.495178222656;960.598449707031;159.138412475586;288.338806152344;444.292144775391;559.442504882813;715.552734375;830.529296875;160.240539550781;289.253479003906;445.357727050781;560.418212890625;716.557373046875;831.495178222656;987.599853515625	20	0.339654	0.177083	None	Restricted		129.960885643675;121.9890303273;95.5305414830953	DRDRDRER;DRDRDRDR;DRDRERDR	_DRDRDRER_;_DRDRDR(me)DR_;_DRDRERDR_	2356	236;237;108;159;166;481;129;451;470;101;171;295;469;474;476	423	454	1574
15 min	5035	2676	DRDRDRER	8	3	Unmodified	_DRDRDRER_									0	0	0	0	0	ebd|P08621.LC1purifiedLC1domainofP08621,recombinantU1smallnuclearribonucleoprotein70kDaOS=HomosapiensGN=GSTLC1;ebd|P08621-2Isoform2ofU1smallnuclearribonucleoprotein70kDaOS=HomosapiensGN=SNRNP70;ebd|P08621U1smallnuclearribonucleoprotein70kDaOS=HomosapiensGN=SNRNP70PE=1SV=2;ebd|P08621-4Isoform4ofU1smallnuclearribonucleoprotein70kDaOS=HomosapiensGN=SNRNP70;ebd|E9PD43NegativeelongationfactorE(Fragment)OS=HomosapiensGN=NELFEPE=1SV=1;ebd|A0A0A0MT02NegativeelongationfactorE(Fragment)OS=HomosapiensGN=NELFEPE=1SV=2;ebd|A0A0A0MSN9NegativeelongationfactorE(Fragment)OS=HomosapiensGN=NELFEPE=1SV=2;ebd|P18615-4Isoform3ofNegativeelongationfactorEOS=HomosapiensGN=NELFE;ebd|P18615NegativeelongationfactorEOS=HomosapiensGN=NELFEPE=1SV=3;ebd|P18615-3Isoform2ofNegativeelongationfactorEOS=HomosapiensGN=NELFE;ebd|F5H658ATP-dependentRNAhelicaseDHX8OS=HomosapiensGN=DHX8PE=1SV=1;ebd|Q14562ATP-dependentRNAhelicaseDHX8OS=HomosapiensGN=DHX8PE=1SV=1;ebd|Q16630-3Isoform3ofCleavageandpolyadenylationspecificityfactorsubunit6OS=HomosapiensGN=CPSF6;ebd|F8WJN3Cleavageandpolyadenylation-specificityfactorsubunit6OS=HomosapiensGN=CPSF6PE=1SV=1;ebd|Q16630Cleavageandpolyadenylationspecificityfactorsubunit6OS=HomosapiensGN=CPSF6PE=1SV=2;ebd|Q16630-2Isoform2ofCleavageandpolyadenylationspecificityfactorsubunit6OS=HomosapiensGN=CPSF6;ebd|C9JM54Chromoboxproteinhomolog8(Fragment)OS=HomosapiensGN=CBX8PE=1SV=2;ebd|C9J6K3Chromoboxproteinhomolog8(Fragment)OS=HomosapiensGN=CBX8PE=1SV=1;ebd|Q9HC52Chromoboxproteinhomolog8OS=HomosapiensGN=CBX8PE=1SV=3;ebd|Q9P2R6Arginine-glutamicaciddipeptiderepeatsproteinOS=HomosapiensGN=REREPE=1SV=2;ebd|H7BYW9Arginine-glutamicaciddipeptiderepeatsproteinOS=HomosapiensGN=REREPE=1SV=1;ebd|K7EJQ1Arginine-glutamicaciddipeptiderepeatsprotein(Fragment)OS=HomosapiensGN=REREPE=4SV=1;ebd|Q13123ProteinRedOS=HomosapiensGN=IKPE=1SV=3;ebd|A0A087X1R5IKcytokine,down-regulatorofHLAII,isoformCRA_aOS=HomosapiensGN=IKPE=1SV=1;ebd|A0A0C4DGW5ProteinRedOS=HomosapiensGN=IKPE=4SV=1;ebd|H0Y8P7Pre-mRNA3'-end-processingfactorFIP1(Fragment)OS=HomosapiensGN=FIP1L1PE=1SV=1;ebd|Q6UN15-3Isoform3ofPre-mRNA3'-end-processingfactorFIP1OS=HomosapiensGN=FIP1L1;ebd|Q6UN15-5Isoform5ofPre-mRNA3'-end-processingfactorFIP1OS=HomosapiensGN=FIP1L1;ebd|Q6UN15Pre-mRNA3'-end-processingfactorFIP1OS=HomosapiensGN=FIP1L1PE=1SV=1;ebd|P49756RNA-bindingprotein25OS=HomosapiensGN=RBM25PE=1SV=3	3	ETD	ITMS	MULTI-MSMS	1	0	373.187	1116.54	1.2466	0.00046523	1.46848	22.52	0.0026158	145.87	16.71	#NUM!	#NUM!	1	0	0	0	5034	479010	0.367747	34	-0.416319		c1;c2;c3;c4;c5;c6;c7;zÂ°1;zÂ°2;zÂ°3;zÂ°4;zÂ°5;zÂ°6;zÂ°7;z'1;z'2;z'3;z'4;z'6;z'7	22.8;605.9;476.3;1598.8;490.7;464.4;1145.2;765.1;314.4;656.5;1456.1;538;295.4;65.4;80.4;605.9;151.9;1598.8;464.4;128.5	0.29651689111563;-0.0670022077375165;-0.0754290487844287;-0.00675820623121126;-0.00068919766874842;-0.0974541461312128;-0.081472378056219;-0.0191719128140448;-0.0791941730594203;-0.0502877348031348;-0.10302609928749;-0.0887680985312045;-0.113399773562492;-0.284322436868706;-0.215616289893745;-0.0782355960375298;-0.111218806218744;-0.0179915945312814;-0.108687534431283;-0.0961385180499974	2233.40912405839;-231.658081005627;-186.583524181424;-12.0618349688265;-1.0205534455654;-117.200645016492;-84.8191682840704;-120.487588635347;-274.767952596447;-113.185660633737;-184.181097894771;-124.071233797199;-136.541950780148;-288.130261878053;-1344.88120597223;-270.497176979401;-249.726205799851;-32.1108348336779;-130.710181621701;-97.3452088790068	132.764251708984;289.228881835938;404.264251708984;560.296691894531;675.317565917969;831.515441894531;960.542053222656;159.119400024414;288.222015380859;444.294219970703;559.373901367188;715.460754394531;830.512329101563;986.784362792969;160.323669433594;289.228881835938;445.362976074219;560.296691894531;831.515441894531;987.60400390625	20	0.321961	0.17	None	Restricted		145.869883556944;129.15991429731;98.1330197138335	DRDRDRER;DRDRDRDR;DRDRERDR	_DRDRDRER_;_DRDRDR(me)DR_;_DRDRERDR_	2357	236;237;108;159;166;481;129;451;470;101;171;295;469;474;476	423	454	1575
15 min	6000	3346	DRDRDRER	8	3	Unmodified	_DRDRDRER_									0	0	0	0	0	ebd|P08621.LC1purifiedLC1domainofP08621,recombinantU1smallnuclearribonucleoprotein70kDaOS=HomosapiensGN=GSTLC1;ebd|P08621-2Isoform2ofU1smallnuclearribonucleoprotein70kDaOS=HomosapiensGN=SNRNP70;ebd|P08621U1smallnuclearribonucleoprotein70kDaOS=HomosapiensGN=SNRNP70PE=1SV=2;ebd|P08621-4Isoform4ofU1smallnuclearribonucleoprotein70kDaOS=HomosapiensGN=SNRNP70;ebd|E9PD43NegativeelongationfactorE(Fragment)OS=HomosapiensGN=NELFEPE=1SV=1;ebd|A0A0A0MT02NegativeelongationfactorE(Fragment)OS=HomosapiensGN=NELFEPE=1SV=2;ebd|A0A0A0MSN9NegativeelongationfactorE(Fragment)OS=HomosapiensGN=NELFEPE=1SV=2;ebd|P18615-4Isoform3ofNegativeelongationfactorEOS=HomosapiensGN=NELFE;ebd|P18615NegativeelongationfactorEOS=HomosapiensGN=NELFEPE=1SV=3;ebd|P18615-3Isoform2ofNegativeelongationfactorEOS=HomosapiensGN=NELFE;ebd|F5H658ATP-dependentRNAhelicaseDHX8OS=HomosapiensGN=DHX8PE=1SV=1;ebd|Q14562ATP-dependentRNAhelicaseDHX8OS=HomosapiensGN=DHX8PE=1SV=1;ebd|Q16630-3Isoform3ofCleavageandpolyadenylationspecificityfactorsubunit6OS=HomosapiensGN=CPSF6;ebd|F8WJN3Cleavageandpolyadenylation-specificityfactorsubunit6OS=HomosapiensGN=CPSF6PE=1SV=1;ebd|Q16630Cleavageandpolyadenylationspecificityfactorsubunit6OS=HomosapiensGN=CPSF6PE=1SV=2;ebd|Q16630-2Isoform2ofCleavageandpolyadenylationspecificityfactorsubunit6OS=HomosapiensGN=CPSF6;ebd|C9JM54Chromoboxproteinhomolog8(Fragment)OS=HomosapiensGN=CBX8PE=1SV=2;ebd|C9J6K3Chromoboxproteinhomolog8(Fragment)OS=HomosapiensGN=CBX8PE=1SV=1;ebd|Q9HC52Chromoboxproteinhomolog8OS=HomosapiensGN=CBX8PE=1SV=3;ebd|Q9P2R6Arginine-glutamicaciddipeptiderepeatsproteinOS=HomosapiensGN=REREPE=1SV=2;ebd|H7BYW9Arginine-glutamicaciddipeptiderepeatsproteinOS=HomosapiensGN=REREPE=1SV=1;ebd|K7EJQ1Arginine-glutamicaciddipeptiderepeatsprotein(Fragment)OS=HomosapiensGN=REREPE=4SV=1;ebd|Q13123ProteinRedOS=HomosapiensGN=IKPE=1SV=3;ebd|A0A087X1R5IKcytokine,down-regulatorofHLAII,isoformCRA_aOS=HomosapiensGN=IKPE=1SV=1;ebd|A0A0C4DGW5ProteinRedOS=HomosapiensGN=IKPE=4SV=1;ebd|H0Y8P7Pre-mRNA3'-end-processingfactorFIP1(Fragment)OS=HomosapiensGN=FIP1L1PE=1SV=1;ebd|Q6UN15-3Isoform3ofPre-mRNA3'-end-processingfactorFIP1OS=HomosapiensGN=FIP1L1;ebd|Q6UN15-5Isoform5ofPre-mRNA3'-end-processingfactorFIP1OS=HomosapiensGN=FIP1L1;ebd|Q6UN15Pre-mRNA3'-end-processingfactorFIP1OS=HomosapiensGN=FIP1L1PE=1SV=1;ebd|P49756RNA-bindingprotein25OS=HomosapiensGN=RBM25PE=1SV=3	3	ETD	ITMS	MULTI-MSMS	1	0	373.187	1116.54	1.4094	0.00052596	-0.412338	25.82	0.0043614	137.44	7.7572	#NUM!	#NUM!	1	0	0	0	5999	448979	0.62468	-6	0.0512524		c1;c2;c3;c4;c5;c6;c7;zÂ°1;zÂ°2;zÂ°3;zÂ°4;zÂ°5;zÂ°6;zÂ°7;z'1;z'2;z'3;z'4;z'5;z'6;z'7	52.9;351.8;249.7;748.6;360.1;398.7;622;624.5;239.2;372.5;1254.2;377.1;103.4;60;38.5;351.8;103.6;748.6;232.2;398.7;59.2	0.325218673342192;-0.0893410749250165;-0.158284273393804;-0.0438065460749613;-0.0785090218874984;-0.112529829724963;-0.090932827274969;-0.144461829806232;-0.0744639484500453;-0.119745742615635;-0.22418088444374;-0.0962754227499545;-0.236080437624992;0.00321418422504394;-0.0371494930187453;-0.10057446322503;-0.218457575749994;-0.0550399343750314;-0.191355664087496;-0.123763218025033;-0.146919768049997	2450.12488004641;-308.870174196127;-391.456426124001;-78.1793829810034;-116.241572780698;-135.328562627757;-94.6673093329086;-907.168897495965;-258.360453328386;-269.476891451565;-400.684299134715;-134.562814175257;-284.216815869108;3.25817999589178;-231.973811310583;-347.706270627135;-490.397715651133;-98.2270572391544;-267.043488354008;-148.837854304493;-148.756195239569	132.735549926758;289.251220703125;404.347106933594;560.333740234375;675.395385742188;831.530517578125;960.551513671875;159.244689941406;288.21728515625;444.363677978516;559.495056152344;715.46826171875;830.635009765625;986.496826171875;160.145202636719;289.251220703125;445.47021484375;560.333740234375;716.571166992188;831.530517578125;987.65478515625	21	0.281763	0.169811	None	Restricted		137.43986151541;129.682620485867;104.746547104441	DRDRDRER;DRDRDRDR;DRDRERDR	_DRDRDRER_;_DRDRDR(me)DR_;_DRDRERDR_	2358	236;237;108;159;166;481;129;451;470;101;171;295;469;474;476	423	454	1576
15 min	6737	3844	DRDRDRER	8	3	Unmodified	_DRDRDRER_									0	0	0	0	0	ebd|P08621.LC1purifiedLC1domainofP08621,recombinantU1smallnuclearribonucleoprotein70kDaOS=HomosapiensGN=GSTLC1;ebd|P08621-2Isoform2ofU1smallnuclearribonucleoprotein70kDaOS=HomosapiensGN=SNRNP70;ebd|P08621U1smallnuclearribonucleoprotein70kDaOS=HomosapiensGN=SNRNP70PE=1SV=2;ebd|P08621-4Isoform4ofU1smallnuclearribonucleoprotein70kDaOS=HomosapiensGN=SNRNP70;ebd|E9PD43NegativeelongationfactorE(Fragment)OS=HomosapiensGN=NELFEPE=1SV=1;ebd|A0A0A0MT02NegativeelongationfactorE(Fragment)OS=HomosapiensGN=NELFEPE=1SV=2;ebd|A0A0A0MSN9NegativeelongationfactorE(Fragment)OS=HomosapiensGN=NELFEPE=1SV=2;ebd|P18615-4Isoform3ofNegativeelongationfactorEOS=HomosapiensGN=NELFE;ebd|P18615NegativeelongationfactorEOS=HomosapiensGN=NELFEPE=1SV=3;ebd|P18615-3Isoform2ofNegativeelongationfactorEOS=HomosapiensGN=NELFE;ebd|F5H658ATP-dependentRNAhelicaseDHX8OS=HomosapiensGN=DHX8PE=1SV=1;ebd|Q14562ATP-dependentRNAhelicaseDHX8OS=HomosapiensGN=DHX8PE=1SV=1;ebd|Q16630-3Isoform3ofCleavageandpolyadenylationspecificityfactorsubunit6OS=HomosapiensGN=CPSF6;ebd|F8WJN3Cleavageandpolyadenylation-specificityfactorsubunit6OS=HomosapiensGN=CPSF6PE=1SV=1;ebd|Q16630Cleavageandpolyadenylationspecificityfactorsubunit6OS=HomosapiensGN=CPSF6PE=1SV=2;ebd|Q16630-2Isoform2ofCleavageandpolyadenylationspecificityfactorsubunit6OS=HomosapiensGN=CPSF6;ebd|C9JM54Chromoboxproteinhomolog8(Fragment)OS=HomosapiensGN=CBX8PE=1SV=2;ebd|C9J6K3Chromoboxproteinhomolog8(Fragment)OS=HomosapiensGN=CBX8PE=1SV=1;ebd|Q9HC52Chromoboxproteinhomolog8OS=HomosapiensGN=CBX8PE=1SV=3;ebd|Q9P2R6Arginine-glutamicaciddipeptiderepeatsproteinOS=HomosapiensGN=REREPE=1SV=2;ebd|H7BYW9Arginine-glutamicaciddipeptiderepeatsproteinOS=HomosapiensGN=REREPE=1SV=1;ebd|K7EJQ1Arginine-glutamicaciddipeptiderepeatsprotein(Fragment)OS=HomosapiensGN=REREPE=4SV=1;ebd|Q13123ProteinRedOS=HomosapiensGN=IKPE=1SV=3;ebd|A0A087X1R5IKcytokine,down-regulatorofHLAII,isoformCRA_aOS=HomosapiensGN=IKPE=1SV=1;ebd|A0A0C4DGW5ProteinRedOS=HomosapiensGN=IKPE=4SV=1;ebd|H0Y8P7Pre-mRNA3'-end-processingfactorFIP1(Fragment)OS=HomosapiensGN=FIP1L1PE=1SV=1;ebd|Q6UN15-3Isoform3ofPre-mRNA3'-end-processingfactorFIP1OS=HomosapiensGN=FIP1L1;ebd|Q6UN15-5Isoform5ofPre-mRNA3'-end-processingfactorFIP1OS=HomosapiensGN=FIP1L1;ebd|Q6UN15Pre-mRNA3'-end-processingfactorFIP1OS=HomosapiensGN=FIP1L1PE=1SV=1;ebd|P49756RNA-bindingprotein25OS=HomosapiensGN=RBM25PE=1SV=3	3	ETD	ITMS	MULTI-MSMS	3	0	373.187	1116.54	0.58132	0.00021694	-0.14365	28.293	0.025228	120.45	14.932	#NUM!	#NUM!	1	0	0	0	6734	334851	0.689135	15	-0.148149		y1;y2;y5;c1;c2;c3;c4;c5;c6;c7;zÂ°1;zÂ°2;zÂ°3;zÂ°4;zÂ°5;zÂ°6;z'1;z'2;z'4;z'6;cm2;cm4;cm6;cm7;cp2;cp5;cp6;cp7	72.8;46.7;242.8;9.6;368.4;268.4;923.3;304.6;385.2;497.3;489;254.3;293.8;1233.6;279.2;110.7;37.1;368.4;923.3;385.2;254.3;1233.6;110.7;95.6;52.3;99.6;96.4;298	-0.0497795084531276;-0.134017466940634;-0.0561890486625316;0.169945235842192;-0.0347451276593915;-0.201680269487554;-0.0303788116999613;-0.121782947668748;-0.101787642224963;-0.149648647587469;-0.0562049938687323;-0.104371175012545;-0.179071914490635;-0.12341184147499;0.00363912803129551;-0.0353968438749916;-0.0959873836437453;-0.0459785159594048;-0.0416122000000314;-0.113021030525033;-0.093137786712532;-0.11217845317492;-0.0241634555749215;-0.240481492187428;0.058101877096874;-0.00580361869378976;-0.154814660906254;-0.14853748267501	-284.180332717022;-440.418735429669;-76.8190400527267;1278.83349308753;-120.143614015978;-498.726523067285;-54.2168667140034;-180.302009554227;-122.411571242723;-155.784982288372;-353.143085529485;-362.089129645131;-402.931245273788;-220.616914256867;5.08706884460607;-42.6244951098825;-599.15707074418;-158.987042114409;-74.2650214024347;-135.921037442482;-323.117758555089;-200.535571706663;-29.097370873757;-250.581626335957;200.27422736447;-8.58103937010114;-185.945547858846;-154.466374267595	175.168731689453;304.295562744141;731.446899414063;132.890823364258;289.196624755859;404.390502929688;560.3203125;675.438659667969;831.519775390625;960.610229492188;159.156433105469;288.247192382813;444.423004150391;559.394287109375;715.368347167969;830.434326171875;160.204040527344;289.196624755859;560.3203125;831.519775390625;288.247192382813;559.394287109375;830.434326171875;959.693237304688;290.111602783203;676.330505371094;832.580627441406;961.616943359375	28	0.329792	0.22449	None	CompletePlusY		120.452325714305;105.520560157761;88.15513654377	DRDRDRER;DRDRDRDR;VRDQAEDEK	_DRDRDRER_;_DRDRDR(me)DR_;_VRDQAEDEK(di)_	2359	236;237;108;159;166;481;129;451;470;101;171;295;469;474;476	423	454	1577
15 min	3116	1369	DRDRDRER	8	3	Unmodified	_DRDRDRER_									0	0	0	0	0	ebd|P08621.LC1purifiedLC1domainofP08621,recombinantU1smallnuclearribonucleoprotein70kDaOS=HomosapiensGN=GSTLC1;ebd|P08621-2Isoform2ofU1smallnuclearribonucleoprotein70kDaOS=HomosapiensGN=SNRNP70;ebd|P08621U1smallnuclearribonucleoprotein70kDaOS=HomosapiensGN=SNRNP70PE=1SV=2;ebd|P08621-4Isoform4ofU1smallnuclearribonucleoprotein70kDaOS=HomosapiensGN=SNRNP70;ebd|E9PD43NegativeelongationfactorE(Fragment)OS=HomosapiensGN=NELFEPE=1SV=1;ebd|A0A0A0MT02NegativeelongationfactorE(Fragment)OS=HomosapiensGN=NELFEPE=1SV=2;ebd|A0A0A0MSN9NegativeelongationfactorE(Fragment)OS=HomosapiensGN=NELFEPE=1SV=2;ebd|P18615-4Isoform3ofNegativeelongationfactorEOS=HomosapiensGN=NELFE;ebd|P18615NegativeelongationfactorEOS=HomosapiensGN=NELFEPE=1SV=3;ebd|P18615-3Isoform2ofNegativeelongationfactorEOS=HomosapiensGN=NELFE;ebd|F5H658ATP-dependentRNAhelicaseDHX8OS=HomosapiensGN=DHX8PE=1SV=1;ebd|Q14562ATP-dependentRNAhelicaseDHX8OS=HomosapiensGN=DHX8PE=1SV=1;ebd|Q16630-3Isoform3ofCleavageandpolyadenylationspecificityfactorsubunit6OS=HomosapiensGN=CPSF6;ebd|F8WJN3Cleavageandpolyadenylation-specificityfactorsubunit6OS=HomosapiensGN=CPSF6PE=1SV=1;ebd|Q16630Cleavageandpolyadenylationspecificityfactorsubunit6OS=HomosapiensGN=CPSF6PE=1SV=2;ebd|Q16630-2Isoform2ofCleavageandpolyadenylationspecificityfactorsubunit6OS=HomosapiensGN=CPSF6;ebd|C9JM54Chromoboxproteinhomolog8(Fragment)OS=HomosapiensGN=CBX8PE=1SV=2;ebd|C9J6K3Chromoboxproteinhomolog8(Fragment)OS=HomosapiensGN=CBX8PE=1SV=1;ebd|Q9HC52Chromoboxproteinhomolog8OS=HomosapiensGN=CBX8PE=1SV=3;ebd|Q9P2R6Arginine-glutamicaciddipeptiderepeatsproteinOS=HomosapiensGN=REREPE=1SV=2;ebd|H7BYW9Arginine-glutamicaciddipeptiderepeatsproteinOS=HomosapiensGN=REREPE=1SV=1;ebd|K7EJQ1Arginine-glutamicaciddipeptiderepeatsprotein(Fragment)OS=HomosapiensGN=REREPE=4SV=1;ebd|Q13123ProteinRedOS=HomosapiensGN=IKPE=1SV=3;ebd|A0A087X1R5IKcytokine,down-regulatorofHLAII,isoformCRA_aOS=HomosapiensGN=IKPE=1SV=1;ebd|A0A0C4DGW5ProteinRedOS=HomosapiensGN=IKPE=4SV=1;ebd|H0Y8P7Pre-mRNA3'-end-processingfactorFIP1(Fragment)OS=HomosapiensGN=FIP1L1PE=1SV=1;ebd|Q6UN15-3Isoform3ofPre-mRNA3'-end-processingfactorFIP1OS=HomosapiensGN=FIP1L1;ebd|Q6UN15-5Isoform5ofPre-mRNA3'-end-processingfactorFIP1OS=HomosapiensGN=FIP1L1;ebd|Q6UN15Pre-mRNA3'-end-processingfactorFIP1OS=HomosapiensGN=FIP1L1PE=1SV=1;ebd|P49756RNA-bindingprotein25OS=HomosapiensGN=RBM25PE=1SV=3	3	ETD	ITMS	MSMS	1		373.187	1116.54	#NUM!	#NUM!	-0.949713	15.902	0.00088682	129.96	15.421	#NUM!	#NUM!	1	0	0	0	3115	2.16651e+06	0.734586	2	-0.0169668		c2;c3;c4;c5;c6;c7;zÂ°1;zÂ°2;zÂ°3;zÂ°4;zÂ°5;zÂ°6;z'1;z'2;z'4;z'6;z'7	1606;1305.6;3057.7;1088;1301.9;2490.9;1705.5;1043.2;1490.4;4984;1339.8;946.2;126.9;1606;3057.7;1301.9;334.4	-0.0873269147687665;-0.121724214800054;-0.155745022637461;-0.0625178109499984;-0.0817070758187128;-0.098806362431219;-0.0729133678921698;-0.100464925012545;-0.0949349516000098;-0.22430295475624;-0.101463411031204;-0.114620476687492;-0.0883579891124953;-0.0985603030687798;-0.166978410937531;-0.092940464118783;-0.148018400862497	-301.908917270595;-301.066137751996;-277.894947813114;-92.5669504521813;-98.2647093285896;-102.863356235072;-458.075823687654;-348.542116489244;-213.654394451048;-400.902391096169;-141.812964649843;-138.011567318134;-551.560353241879;-340.745284133177;-297.938617925635;-111.7745017795;-149.86839373106	289.249206542969;404.310546875;560.445678710938;675.37939453125;831.499694824219;960.559387207031;159.173141479492;288.243286132813;444.3388671875;559.495178222656;715.473449707031;830.513549804688;160.196411132813;289.249206542969;560.445678710938;831.499694824219;987.655883789063	17	0.316369	0.164706	None	Restricted		129.960885643675;114.539491116068;86.086420303371	DRDRDRER;DRDRDRDR;DRDRERDR	_DRDRDRER_;_DRDRDR(me)DR_;_DRDRERDR_	2360	236;237;108;159;166;481;129;451;470;101;171;295;469;474;476	423	454	1578
15 min	5659	3111	DRDRDRER	8	3	Unmodified	_DRDRDRER_									0	0	0	0	0	ebd|P08621.LC1purifiedLC1domainofP08621,recombinantU1smallnuclearribonucleoprotein70kDaOS=HomosapiensGN=GSTLC1;ebd|P08621-2Isoform2ofU1smallnuclearribonucleoprotein70kDaOS=HomosapiensGN=SNRNP70;ebd|P08621U1smallnuclearribonucleoprotein70kDaOS=HomosapiensGN=SNRNP70PE=1SV=2;ebd|P08621-4Isoform4ofU1smallnuclearribonucleoprotein70kDaOS=HomosapiensGN=SNRNP70;ebd|E9PD43NegativeelongationfactorE(Fragment)OS=HomosapiensGN=NELFEPE=1SV=1;ebd|A0A0A0MT02NegativeelongationfactorE(Fragment)OS=HomosapiensGN=NELFEPE=1SV=2;ebd|A0A0A0MSN9NegativeelongationfactorE(Fragment)OS=HomosapiensGN=NELFEPE=1SV=2;ebd|P18615-4Isoform3ofNegativeelongationfactorEOS=HomosapiensGN=NELFE;ebd|P18615NegativeelongationfactorEOS=HomosapiensGN=NELFEPE=1SV=3;ebd|P18615-3Isoform2ofNegativeelongationfactorEOS=HomosapiensGN=NELFE;ebd|F5H658ATP-dependentRNAhelicaseDHX8OS=HomosapiensGN=DHX8PE=1SV=1;ebd|Q14562ATP-dependentRNAhelicaseDHX8OS=HomosapiensGN=DHX8PE=1SV=1;ebd|Q16630-3Isoform3ofCleavageandpolyadenylationspecificityfactorsubunit6OS=HomosapiensGN=CPSF6;ebd|F8WJN3Cleavageandpolyadenylation-specificityfactorsubunit6OS=HomosapiensGN=CPSF6PE=1SV=1;ebd|Q16630Cleavageandpolyadenylationspecificityfactorsubunit6OS=HomosapiensGN=CPSF6PE=1SV=2;ebd|Q16630-2Isoform2ofCleavageandpolyadenylationspecificityfactorsubunit6OS=HomosapiensGN=CPSF6;ebd|C9JM54Chromoboxproteinhomolog8(Fragment)OS=HomosapiensGN=CBX8PE=1SV=2;ebd|C9J6K3Chromoboxproteinhomolog8(Fragment)OS=HomosapiensGN=CBX8PE=1SV=1;ebd|Q9HC52Chromoboxproteinhomolog8OS=HomosapiensGN=CBX8PE=1SV=3;ebd|Q9P2R6Arginine-glutamicaciddipeptiderepeatsproteinOS=HomosapiensGN=REREPE=1SV=2;ebd|H7BYW9Arginine-glutamicaciddipeptiderepeatsproteinOS=HomosapiensGN=REREPE=1SV=1;ebd|K7EJQ1Arginine-glutamicaciddipeptiderepeatsprotein(Fragment)OS=HomosapiensGN=REREPE=4SV=1;ebd|Q13123ProteinRedOS=HomosapiensGN=IKPE=1SV=3;ebd|A0A087X1R5IKcytokine,down-regulatorofHLAII,isoformCRA_aOS=HomosapiensGN=IKPE=1SV=1;ebd|A0A0C4DGW5ProteinRedOS=HomosapiensGN=IKPE=4SV=1;ebd|H0Y8P7Pre-mRNA3'-end-processingfactorFIP1(Fragment)OS=HomosapiensGN=FIP1L1PE=1SV=1;ebd|Q6UN15-3Isoform3ofPre-mRNA3'-end-processingfactorFIP1OS=HomosapiensGN=FIP1L1;ebd|Q6UN15-5Isoform5ofPre-mRNA3'-end-processingfactorFIP1OS=HomosapiensGN=FIP1L1;ebd|Q6UN15Pre-mRNA3'-end-processingfactorFIP1OS=HomosapiensGN=FIP1L1PE=1SV=1;ebd|P49756RNA-bindingprotein25OS=HomosapiensGN=RBM25PE=1SV=3	3	ETD	ITMS	MSMS	1		373.187	1116.54	#NUM!	#NUM!	1.73716	24.647	0.00029312	132.94	15.242	#NUM!	#NUM!	1	0	0	0	5658	473697	0.381459	49	-0.585705		c1;c2;c3;c4;c5;c6;c7;zÂ°1;zÂ°2;zÂ°3;zÂ°4;zÂ°5;zÂ°6;z'1;z'2;z'3;z'4;z'6;z'7	8.2;527.5;319.6;1171.6;427.7;366.8;832.8;574.3;299;428;1581.9;331;165.5;44.6;527.5;112.6;1171.6;366.8;141.5	0.324150558107817;-0.138169199925017;-0.136464205034429;-0.0944046906062113;-0.120867420324998;-0.0224419390999628;-0.092641811649969;-0.0746070934781073;-0.143677815637545;-0.0858407133187598;-0.20342893131874;-0.0918198563437045;-0.0761072930937416;-0.100870196143745;-0.14940258822503;-0.238385554265619;-0.105638078906281;-0.033675327400033;-0.365730803206247	2442.05828722614;-477.598259954335;-337.510933566501;-168.464184561809;-178.946796168137;-26.991638003937;-96.446307674429;-468.711611241719;-498.385516228647;-193.19145046031;-363.607282393264;-128.336130429152;-91.6430834614789;-629.616590892219;-516.427801620562;-535.108482435551;-188.510048678152;-40.5023934338747;-370.220243375535	132.736618041992;289.300048828125;404.325286865234;560.384338378906;675.437744140625;831.4404296875;960.55322265625;159.174835205078;288.286499023438;444.329772949219;559.474304199219;715.463806152344;830.475036621094;160.208923339844;289.300048828125;445.490142822266;560.384338378906;831.4404296875;987.873596191406	19	0.315072	0.173913	None	Restricted		132.941030358868;117.698715345152;89.6734177633005	DRDRDRER;DRDRDRDR;DRDRERDR	_DRDRDRER_;_DRDRDR(me)DR_;_DRDRERDR_	2361	236;237;108;159;166;481;129;451;470;101;171;295;469;474;476	423	454	1579
15 min	6328	3574	DRDRDRER	8	3	Unmodified	_DRDRDRER_									0	0	0	0	0	ebd|P08621.LC1purifiedLC1domainofP08621,recombinantU1smallnuclearribonucleoprotein70kDaOS=HomosapiensGN=GSTLC1;ebd|P08621-2Isoform2ofU1smallnuclearribonucleoprotein70kDaOS=HomosapiensGN=SNRNP70;ebd|P08621U1smallnuclearribonucleoprotein70kDaOS=HomosapiensGN=SNRNP70PE=1SV=2;ebd|P08621-4Isoform4ofU1smallnuclearribonucleoprotein70kDaOS=HomosapiensGN=SNRNP70;ebd|E9PD43NegativeelongationfactorE(Fragment)OS=HomosapiensGN=NELFEPE=1SV=1;ebd|A0A0A0MT02NegativeelongationfactorE(Fragment)OS=HomosapiensGN=NELFEPE=1SV=2;ebd|A0A0A0MSN9NegativeelongationfactorE(Fragment)OS=HomosapiensGN=NELFEPE=1SV=2;ebd|P18615-4Isoform3ofNegativeelongationfactorEOS=HomosapiensGN=NELFE;ebd|P18615NegativeelongationfactorEOS=HomosapiensGN=NELFEPE=1SV=3;ebd|P18615-3Isoform2ofNegativeelongationfactorEOS=HomosapiensGN=NELFE;ebd|F5H658ATP-dependentRNAhelicaseDHX8OS=HomosapiensGN=DHX8PE=1SV=1;ebd|Q14562ATP-dependentRNAhelicaseDHX8OS=HomosapiensGN=DHX8PE=1SV=1;ebd|Q16630-3Isoform3ofCleavageandpolyadenylationspecificityfactorsubunit6OS=HomosapiensGN=CPSF6;ebd|F8WJN3Cleavageandpolyadenylation-specificityfactorsubunit6OS=HomosapiensGN=CPSF6PE=1SV=1;ebd|Q16630Cleavageandpolyadenylationspecificityfactorsubunit6OS=HomosapiensGN=CPSF6PE=1SV=2;ebd|Q16630-2Isoform2ofCleavageandpolyadenylationspecificityfactorsubunit6OS=HomosapiensGN=CPSF6;ebd|C9JM54Chromoboxproteinhomolog8(Fragment)OS=HomosapiensGN=CBX8PE=1SV=2;ebd|C9J6K3Chromoboxproteinhomolog8(Fragment)OS=HomosapiensGN=CBX8PE=1SV=1;ebd|Q9HC52Chromoboxproteinhomolog8OS=HomosapiensGN=CBX8PE=1SV=3;ebd|Q9P2R6Arginine-glutamicaciddipeptiderepeatsproteinOS=HomosapiensGN=REREPE=1SV=2;ebd|H7BYW9Arginine-glutamicaciddipeptiderepeatsproteinOS=HomosapiensGN=REREPE=1SV=1;ebd|K7EJQ1Arginine-glutamicaciddipeptiderepeatsprotein(Fragment)OS=HomosapiensGN=REREPE=4SV=1;ebd|Q13123ProteinRedOS=HomosapiensGN=IKPE=1SV=3;ebd|A0A087X1R5IKcytokine,down-regulatorofHLAII,isoformCRA_aOS=HomosapiensGN=IKPE=1SV=1;ebd|A0A0C4DGW5ProteinRedOS=HomosapiensGN=IKPE=4SV=1;ebd|H0Y8P7Pre-mRNA3'-end-processingfactorFIP1(Fragment)OS=HomosapiensGN=FIP1L1PE=1SV=1;ebd|Q6UN15-3Isoform3ofPre-mRNA3'-end-processingfactorFIP1OS=HomosapiensGN=FIP1L1;ebd|Q6UN15-5Isoform5ofPre-mRNA3'-end-processingfactorFIP1OS=HomosapiensGN=FIP1L1;ebd|Q6UN15Pre-mRNA3'-end-processingfactorFIP1OS=HomosapiensGN=FIP1L1PE=1SV=1;ebd|P49756RNA-bindingprotein25OS=HomosapiensGN=RBM25PE=1SV=3	3	ETD	ITMS	MSMS	4		373.187	1116.54	#NUM!	#NUM!	-0.412338	26.887	0.012294	92.191	8.9845	#NUM!	#NUM!	1	0	0	0	6324	304893	0.425474	-24	0.234278		c1;c2;c3;c4;c5;c6;c7;zÂ°1;zÂ°2;zÂ°3;zÂ°4;zÂ°5;zÂ°6;z'1;z'2;z'4;z'6	30.5;488;239.2;676.1;340.7;287.7;592;673.7;210.7;427.6;1642.3;419.4;216.2;46.6;488;676.1;287.7	0.54297685205313;-0.0915078229718915;-0.113392915971929;-0.283918850762461;-0.212053943762498;-0.136211470349963;-0.124074917118719;-0.0633308483609198;-0.0157786457156703;-0.00722743206875975;-0.30267209538124;0.00138082725004551;-0.181270867312492;-0.0832005184093703;-0.102741211271905;-0.295152239062531;-0.147444858650033	4097.38831964148;-316.358690828949;-280.465729850954;-506.478940243965;-313.908012132129;-163.803478447868;-129.166041092267;-397.897915670831;-54.7568100472842;-16.268797304123;-540.897790482476;1.93022643017422;-218.246073371199;-519.382403891193;-355.194496345348;-526.518027420775;-177.312385396596	132.517791748047;289.253387451172;404.302215576172;560.573852539063;675.528930664063;831.55419921875;960.584655761719;159.163558959961;288.158599853516;444.251159667969;559.573547363281;715.37060546875;830.580200195313;160.191253662109;289.253387451172;560.573852539063;831.55419921875	17	0.220216	0.141414	None	Restricted		92.1906234080707;83.206081206178;79.9392285194092	DRDRDRER;KAKSPSQK;DRDRDRDR	_DRDRDRER_;_K(di)AK(di)pSPpSQK(di)_;_DRDRDR(me)DR_	2362	236;237;108;159;166;481;129;451;470;101;171;295;469;474;476	423	454	1580
15 min	7025	4030	DRDRDRER	8	3	Unmodified	_DRDRDRER_									0	0	0	0	0	ebd|P08621.LC1purifiedLC1domainofP08621,recombinantU1smallnuclearribonucleoprotein70kDaOS=HomosapiensGN=GSTLC1;ebd|P08621-2Isoform2ofU1smallnuclearribonucleoprotein70kDaOS=HomosapiensGN=SNRNP70;ebd|P08621U1smallnuclearribonucleoprotein70kDaOS=HomosapiensGN=SNRNP70PE=1SV=2;ebd|P08621-4Isoform4ofU1smallnuclearribonucleoprotein70kDaOS=HomosapiensGN=SNRNP70;ebd|E9PD43NegativeelongationfactorE(Fragment)OS=HomosapiensGN=NELFEPE=1SV=1;ebd|A0A0A0MT02NegativeelongationfactorE(Fragment)OS=HomosapiensGN=NELFEPE=1SV=2;ebd|A0A0A0MSN9NegativeelongationfactorE(Fragment)OS=HomosapiensGN=NELFEPE=1SV=2;ebd|P18615-4Isoform3ofNegativeelongationfactorEOS=HomosapiensGN=NELFE;ebd|P18615NegativeelongationfactorEOS=HomosapiensGN=NELFEPE=1SV=3;ebd|P18615-3Isoform2ofNegativeelongationfactorEOS=HomosapiensGN=NELFE;ebd|F5H658ATP-dependentRNAhelicaseDHX8OS=HomosapiensGN=DHX8PE=1SV=1;ebd|Q14562ATP-dependentRNAhelicaseDHX8OS=HomosapiensGN=DHX8PE=1SV=1;ebd|Q16630-3Isoform3ofCleavageandpolyadenylationspecificityfactorsubunit6OS=HomosapiensGN=CPSF6;ebd|F8WJN3Cleavageandpolyadenylation-specificityfactorsubunit6OS=HomosapiensGN=CPSF6PE=1SV=1;ebd|Q16630Cleavageandpolyadenylationspecificityfactorsubunit6OS=HomosapiensGN=CPSF6PE=1SV=2;ebd|Q16630-2Isoform2ofCleavageandpolyadenylationspecificityfactorsubunit6OS=HomosapiensGN=CPSF6;ebd|C9JM54Chromoboxproteinhomolog8(Fragment)OS=HomosapiensGN=CBX8PE=1SV=2;ebd|C9J6K3Chromoboxproteinhomolog8(Fragment)OS=HomosapiensGN=CBX8PE=1SV=1;ebd|Q9HC52Chromoboxproteinhomolog8OS=HomosapiensGN=CBX8PE=1SV=3;ebd|Q9P2R6Arginine-glutamicaciddipeptiderepeatsproteinOS=HomosapiensGN=REREPE=1SV=2;ebd|H7BYW9Arginine-glutamicaciddipeptiderepeatsproteinOS=HomosapiensGN=REREPE=1SV=1;ebd|K7EJQ1Arginine-glutamicaciddipeptiderepeatsprotein(Fragment)OS=HomosapiensGN=REREPE=4SV=1;ebd|Q13123ProteinRedOS=HomosapiensGN=IKPE=1SV=3;ebd|A0A087X1R5IKcytokine,down-regulatorofHLAII,isoformCRA_aOS=HomosapiensGN=IKPE=1SV=1;ebd|A0A0C4DGW5ProteinRedOS=HomosapiensGN=IKPE=4SV=1;ebd|H0Y8P7Pre-mRNA3'-end-processingfactorFIP1(Fragment)OS=HomosapiensGN=FIP1L1PE=1SV=1;ebd|Q6UN15-3Isoform3ofPre-mRNA3'-end-processingfactorFIP1OS=HomosapiensGN=FIP1L1;ebd|Q6UN15-5Isoform5ofPre-mRNA3'-end-processingfactorFIP1OS=HomosapiensGN=FIP1L1;ebd|Q6UN15Pre-mRNA3'-end-processingfactorFIP1OS=HomosapiensGN=FIP1L1PE=1SV=1;ebd|P49756RNA-bindingprotein25OS=HomosapiensGN=RBM25PE=1SV=3	3	ETD	ITMS	MSMS	1		373.187	1116.54	#NUM!	#NUM!	-0.949713	29.318	0.0066939	103.29	5.8296	#NUM!	#NUM!	1	0	0	0	7024	447496	0.861787	-19	0.181469		c1;c2;c3;c4;c5;c6;c7;zÂ°1;zÂ°2;zÂ°3;zÂ°4;zÂ°6;z'1;z'2;z'4;z'6;z'7	5.6;280.5;217;449.7;265.8;264.7;479.6;481;231.2;284.5;870.2;144;29.2;280.5;449.7;264.7;59.2	0.512444015139067;-0.170517832737517;-0.0890398886281787;-0.118086331231211;-0.0724055062624984;-0.0968437945687128;-0.162099819462469;-0.00116654172029484;-0.163758382043795;-0.169306289490635;-0.21850461491249;-0.151973992312492;-0.131998125831245;-0.18175122103753;-0.129319719531281;-0.108077182868783;-0.0767903735187474	3866.0919837625;-589.349254469638;-220.244284628433;-210.714920223832;-107.205589676813;-116.466707381525;-168.744526571465;-7.33206470525744;-568.000849223644;-380.965900233779;-390.54291782671;-182.979744775355;-823.752393895695;-628.174454822564;-230.759937244964;-129.976253903053;-77.7557377696592	132.548324584961;289.332397460938;404.277862548828;560.408020019531;675.389282226563;831.514831542969;960.622680664063;159.10139465332;288.306579589844;444.413238525391;559.489379882813;830.550903320313;160.240051269531;289.332397460938;560.408020019531;831.514831542969;987.584655761719	17	0.240348	0.152174	None	Restricted		103.285901310971;97.45626906573;70.9189031302434	DRDRDRER;DRDRDRDR;GRMEYLVK	_DRDRDRER_;_DRDRDR(me)DR_;_GR(me)MEpYLVK(di)_	2363	236;237;108;159;166;481;129;451;470;101;171;295;469;474;476	423	454	1581
15 min	7571	4368	DRDRDRER	8	3	Unmodified	_DRDRDRER_									0	0	0	0	0	ebd|P08621.LC1purifiedLC1domainofP08621,recombinantU1smallnuclearribonucleoprotein70kDaOS=HomosapiensGN=GSTLC1;ebd|P08621-2Isoform2ofU1smallnuclearribonucleoprotein70kDaOS=HomosapiensGN=SNRNP70;ebd|P08621U1smallnuclearribonucleoprotein70kDaOS=HomosapiensGN=SNRNP70PE=1SV=2;ebd|P08621-4Isoform4ofU1smallnuclearribonucleoprotein70kDaOS=HomosapiensGN=SNRNP70;ebd|E9PD43NegativeelongationfactorE(Fragment)OS=HomosapiensGN=NELFEPE=1SV=1;ebd|A0A0A0MT02NegativeelongationfactorE(Fragment)OS=HomosapiensGN=NELFEPE=1SV=2;ebd|A0A0A0MSN9NegativeelongationfactorE(Fragment)OS=HomosapiensGN=NELFEPE=1SV=2;ebd|P18615-4Isoform3ofNegativeelongationfactorEOS=HomosapiensGN=NELFE;ebd|P18615NegativeelongationfactorEOS=HomosapiensGN=NELFEPE=1SV=3;ebd|P18615-3Isoform2ofNegativeelongationfactorEOS=HomosapiensGN=NELFE;ebd|F5H658ATP-dependentRNAhelicaseDHX8OS=HomosapiensGN=DHX8PE=1SV=1;ebd|Q14562ATP-dependentRNAhelicaseDHX8OS=HomosapiensGN=DHX8PE=1SV=1;ebd|Q16630-3Isoform3ofCleavageandpolyadenylationspecificityfactorsubunit6OS=HomosapiensGN=CPSF6;ebd|F8WJN3Cleavageandpolyadenylation-specificityfactorsubunit6OS=HomosapiensGN=CPSF6PE=1SV=1;ebd|Q16630Cleavageandpolyadenylationspecificityfactorsubunit6OS=HomosapiensGN=CPSF6PE=1SV=2;ebd|Q16630-2Isoform2ofCleavageandpolyadenylationspecificityfactorsubunit6OS=HomosapiensGN=CPSF6;ebd|C9JM54Chromoboxproteinhomolog8(Fragment)OS=HomosapiensGN=CBX8PE=1SV=2;ebd|C9J6K3Chromoboxproteinhomolog8(Fragment)OS=HomosapiensGN=CBX8PE=1SV=1;ebd|Q9HC52Chromoboxproteinhomolog8OS=HomosapiensGN=CBX8PE=1SV=3;ebd|Q9P2R6Arginine-glutamicaciddipeptiderepeatsproteinOS=HomosapiensGN=REREPE=1SV=2;ebd|H7BYW9Arginine-glutamicaciddipeptiderepeatsproteinOS=HomosapiensGN=REREPE=1SV=1;ebd|K7EJQ1Arginine-glutamicaciddipeptiderepeatsprotein(Fragment)OS=HomosapiensGN=REREPE=4SV=1;ebd|Q13123ProteinRedOS=HomosapiensGN=IKPE=1SV=3;ebd|A0A087X1R5IKcytokine,down-regulatorofHLAII,isoformCRA_aOS=HomosapiensGN=IKPE=1SV=1;ebd|A0A0C4DGW5ProteinRedOS=HomosapiensGN=IKPE=4SV=1;ebd|H0Y8P7Pre-mRNA3'-end-processingfactorFIP1(Fragment)OS=HomosapiensGN=FIP1L1PE=1SV=1;ebd|Q6UN15-3Isoform3ofPre-mRNA3'-end-processingfactorFIP1OS=HomosapiensGN=FIP1L1;ebd|Q6UN15-5Isoform5ofPre-mRNA3'-end-processingfactorFIP1OS=HomosapiensGN=FIP1L1;ebd|Q6UN15Pre-mRNA3'-end-processingfactorFIP1OS=HomosapiensGN=FIP1L1PE=1SV=1;ebd|P49756RNA-bindingprotein25OS=HomosapiensGN=RBM25PE=1SV=3	3	ETD	ITMS	MSMS	1		373.187	1116.54	#NUM!	#NUM!	-0.681025	31.365	0.0087015	104.2	11.02	#NUM!	#NUM!	1	0	0	0	7570	74570.3	0.149602	2	-0.0169601		c2;c3;c4;c5;c6;c7;zÂ°1;zÂ°2;zÂ°3;zÂ°4;zÂ°6;z'1;z'2;z'3;z'4;z'6;cm2;cm4;cm6;cp2;cp4;cp6;cp7	199.9;185.8;895.8;206.1;168.6;239;392;120.5;184.8;789.1;105.4;34.7;199.9;94;895.8;168.6;120.5;789.1;105.4;33.4;222.7;65.7;215.3	-0.139786631565642;-0.0609637167531787;-0.180220120293711;-0.133440662512498;-0.0754814898812128;-0.173269253056219;-0.205710609103107;-0.194947346887545;-0.0801034086312598;-0.23669309147499;-0.206051140749992;-0.14472395590937;-0.151020019865655;-0.0197271069999942;-0.191453508593781;-0.086714878181283;-0.183713958587532;-0.22545970317492;-0.194817752449922;-0.177341238137501;-0.0832837600687526;0.0104685422187458;-0.10501941626876	-483.186403220112;-150.807047542461;-321.551681332274;-197.55807211631;-90.778211343452;-180.369714265851;-1291.29278390407;-676.107566014442;-180.281511251271;-423.038230151269;-248.073567574453;-903.097958916576;-522.015727797617;-44.3035489408983;-341.594476160393;-104.288104945336;-637.148437086167;-402.960953389831;-234.549222591919;-610.790571637276;-148.355134510354;12.5761043344597;-109.216221565985	289.301666259766;404.249786376953;560.470153808594;675.450317382813;831.493469238281;960.633850097656;159.305938720703;288.337768554688;444.324035644531;559.507568359375;830.60498046875;160.252777099609;289.301666259766;445.271484375;560.470153808594;831.493469238281;288.337768554688;559.507568359375;830.60498046875;290.347045898438;561.381042480469;832.415344238281;961.573425292969	23	0.28144	0.186813	None	Complete		104.197527898978;93.1779017088892;71.5011524015041	DRDRDRER;DRDRDRDR;KAKSPSQK	_DRDRDRER_;_DRDRDR(me)DR_;_K(di)AK(di)pSPpSQK(di)_	2364	236;237;108;159;166;481;129;451;470;101;171;295;469;474;476	423	454	1582
15 min	8060	4649	DRDRDRER	8	3	Unmodified	_DRDRDRER_									0	0	0	0	0	ebd|P08621.LC1purifiedLC1domainofP08621,recombinantU1smallnuclearribonucleoprotein70kDaOS=HomosapiensGN=GSTLC1;ebd|P08621-2Isoform2ofU1smallnuclearribonucleoprotein70kDaOS=HomosapiensGN=SNRNP70;ebd|P08621U1smallnuclearribonucleoprotein70kDaOS=HomosapiensGN=SNRNP70PE=1SV=2;ebd|P08621-4Isoform4ofU1smallnuclearribonucleoprotein70kDaOS=HomosapiensGN=SNRNP70;ebd|E9PD43NegativeelongationfactorE(Fragment)OS=HomosapiensGN=NELFEPE=1SV=1;ebd|A0A0A0MT02NegativeelongationfactorE(Fragment)OS=HomosapiensGN=NELFEPE=1SV=2;ebd|A0A0A0MSN9NegativeelongationfactorE(Fragment)OS=HomosapiensGN=NELFEPE=1SV=2;ebd|P18615-4Isoform3ofNegativeelongationfactorEOS=HomosapiensGN=NELFE;ebd|P18615NegativeelongationfactorEOS=HomosapiensGN=NELFEPE=1SV=3;ebd|P18615-3Isoform2ofNegativeelongationfactorEOS=HomosapiensGN=NELFE;ebd|F5H658ATP-dependentRNAhelicaseDHX8OS=HomosapiensGN=DHX8PE=1SV=1;ebd|Q14562ATP-dependentRNAhelicaseDHX8OS=HomosapiensGN=DHX8PE=1SV=1;ebd|Q16630-3Isoform3ofCleavageandpolyadenylationspecificityfactorsubunit6OS=HomosapiensGN=CPSF6;ebd|F8WJN3Cleavageandpolyadenylation-specificityfactorsubunit6OS=HomosapiensGN=CPSF6PE=1SV=1;ebd|Q16630Cleavageandpolyadenylationspecificityfactorsubunit6OS=HomosapiensGN=CPSF6PE=1SV=2;ebd|Q16630-2Isoform2ofCleavageandpolyadenylationspecificityfactorsubunit6OS=HomosapiensGN=CPSF6;ebd|C9JM54Chromoboxproteinhomolog8(Fragment)OS=HomosapiensGN=CBX8PE=1SV=2;ebd|C9J6K3Chromoboxproteinhomolog8(Fragment)OS=HomosapiensGN=CBX8PE=1SV=1;ebd|Q9HC52Chromoboxproteinhomolog8OS=HomosapiensGN=CBX8PE=1SV=3;ebd|Q9P2R6Arginine-glutamicaciddipeptiderepeatsproteinOS=HomosapiensGN=REREPE=1SV=2;ebd|H7BYW9Arginine-glutamicaciddipeptiderepeatsproteinOS=HomosapiensGN=REREPE=1SV=1;ebd|K7EJQ1Arginine-glutamicaciddipeptiderepeatsprotein(Fragment)OS=HomosapiensGN=REREPE=4SV=1;ebd|Q13123ProteinRedOS=HomosapiensGN=IKPE=1SV=3;ebd|A0A087X1R5IKcytokine,down-regulatorofHLAII,isoformCRA_aOS=HomosapiensGN=IKPE=1SV=1;ebd|A0A0C4DGW5ProteinRedOS=HomosapiensGN=IKPE=4SV=1;ebd|H0Y8P7Pre-mRNA3'-end-processingfactorFIP1(Fragment)OS=HomosapiensGN=FIP1L1PE=1SV=1;ebd|Q6UN15-3Isoform3ofPre-mRNA3'-end-processingfactorFIP1OS=HomosapiensGN=FIP1L1;ebd|Q6UN15-5Isoform5ofPre-mRNA3'-end-processingfactorFIP1OS=HomosapiensGN=FIP1L1;ebd|Q6UN15Pre-mRNA3'-end-processingfactorFIP1OS=HomosapiensGN=FIP1L1PE=1SV=1;ebd|P49756RNA-bindingprotein25OS=HomosapiensGN=RBM25PE=1SV=3	3	ETD	ITMS	MSMS	1		373.187	1116.54	#NUM!	#NUM!	-1.2184	33.236	0.011102	94.163	12.782	#NUM!	#NUM!	1	0	0	0	8059	264343	0.61736	-21	0.185818		c1;c2;c3;c4;c5;c6;c7;zÂ°1;zÂ°2;zÂ°3;zÂ°4;zÂ°6;z'1;z'2;z'4;z'6	83.8;338.3;402.7;840.7;160.7;138.6;369.3;556.5;196.2;222.2;890.4;121.4;58.2;338.3;840.7;138.6	0.35071610986563;-0.110764414768767;-0.128254976518804;-0.191816799981211;-0.0709406625124984;-0.0791435992562128;-0.172658901493719;-0.105673988009357;-0.18319807930942;-0.0929818266000098;-0.15850705631874;-0.127010613406242;-0.180231158057808;-0.12199780306878;-0.203050188281281;-0.090376987556283	2642.7245207475;-382.906635140769;-317.213849260262;-342.235585394358;-105.036929430264;-95.1820472644808;-179.734465090293;-663.756723938796;-635.385178772212;-209.259738854222;-283.337023987197;-152.92793072207;-1124.41878608237;-421.739855396275;-362.277965525885;-108.691881365608	132.710052490234;289.272644042969;404.317077636719;560.481750488281;675.387817382813;831.497131347656;960.633239746094;159.205902099609;288.326019287109;444.3369140625;559.429382324219;830.525939941406;160.288284301758;289.272644042969;560.481750488281;831.497131347656	16	0.204827	0.128713	None	Restricted		94.1632065608583;81.381206758214;73.0388048424892	DRDRDRER;DRDRDRDR;DRDRERDR	_DRDRDRER_;_DRDRDR(me)DR_;_DRDRERDR_	2365	236;237;108;159;166;481;129;451;470;101;171;295;469;474;476	423	454	1583
15 min	9945	5873	DRDRDRER	8	3	Unmodified	_DRDRDRER_									0	0	0	0	0	ebd|P08621.LC1purifiedLC1domainofP08621,recombinantU1smallnuclearribonucleoprotein70kDaOS=HomosapiensGN=GSTLC1;ebd|P08621-2Isoform2ofU1smallnuclearribonucleoprotein70kDaOS=HomosapiensGN=SNRNP70;ebd|P08621U1smallnuclearribonucleoprotein70kDaOS=HomosapiensGN=SNRNP70PE=1SV=2;ebd|P08621-4Isoform4ofU1smallnuclearribonucleoprotein70kDaOS=HomosapiensGN=SNRNP70;ebd|E9PD43NegativeelongationfactorE(Fragment)OS=HomosapiensGN=NELFEPE=1SV=1;ebd|A0A0A0MT02NegativeelongationfactorE(Fragment)OS=HomosapiensGN=NELFEPE=1SV=2;ebd|A0A0A0MSN9NegativeelongationfactorE(Fragment)OS=HomosapiensGN=NELFEPE=1SV=2;ebd|P18615-4Isoform3ofNegativeelongationfactorEOS=HomosapiensGN=NELFE;ebd|P18615NegativeelongationfactorEOS=HomosapiensGN=NELFEPE=1SV=3;ebd|P18615-3Isoform2ofNegativeelongationfactorEOS=HomosapiensGN=NELFE;ebd|F5H658ATP-dependentRNAhelicaseDHX8OS=HomosapiensGN=DHX8PE=1SV=1;ebd|Q14562ATP-dependentRNAhelicaseDHX8OS=HomosapiensGN=DHX8PE=1SV=1;ebd|Q16630-3Isoform3ofCleavageandpolyadenylationspecificityfactorsubunit6OS=HomosapiensGN=CPSF6;ebd|F8WJN3Cleavageandpolyadenylation-specificityfactorsubunit6OS=HomosapiensGN=CPSF6PE=1SV=1;ebd|Q16630Cleavageandpolyadenylationspecificityfactorsubunit6OS=HomosapiensGN=CPSF6PE=1SV=2;ebd|Q16630-2Isoform2ofCleavageandpolyadenylationspecificityfactorsubunit6OS=HomosapiensGN=CPSF6;ebd|C9JM54Chromoboxproteinhomolog8(Fragment)OS=HomosapiensGN=CBX8PE=1SV=2;ebd|C9J6K3Chromoboxproteinhomolog8(Fragment)OS=HomosapiensGN=CBX8PE=1SV=1;ebd|Q9HC52Chromoboxproteinhomolog8OS=HomosapiensGN=CBX8PE=1SV=3;ebd|Q9P2R6Arginine-glutamicaciddipeptiderepeatsproteinOS=HomosapiensGN=REREPE=1SV=2;ebd|H7BYW9Arginine-glutamicaciddipeptiderepeatsproteinOS=HomosapiensGN=REREPE=1SV=1;ebd|K7EJQ1Arginine-glutamicaciddipeptiderepeatsprotein(Fragment)OS=HomosapiensGN=REREPE=4SV=1;ebd|Q13123ProteinRedOS=HomosapiensGN=IKPE=1SV=3;ebd|A0A087X1R5IKcytokine,down-regulatorofHLAII,isoformCRA_aOS=HomosapiensGN=IKPE=1SV=1;ebd|A0A0C4DGW5ProteinRedOS=HomosapiensGN=IKPE=4SV=1;ebd|H0Y8P7Pre-mRNA3'-end-processingfactorFIP1(Fragment)OS=HomosapiensGN=FIP1L1PE=1SV=1;ebd|Q6UN15-3Isoform3ofPre-mRNA3'-end-processingfactorFIP1OS=HomosapiensGN=FIP1L1;ebd|Q6UN15-5Isoform5ofPre-mRNA3'-end-processingfactorFIP1OS=HomosapiensGN=FIP1L1;ebd|Q6UN15Pre-mRNA3'-end-processingfactorFIP1OS=HomosapiensGN=FIP1L1PE=1SV=1;ebd|P49756RNA-bindingprotein25OS=HomosapiensGN=RBM25PE=1SV=3	3	ETD	ITMS	MSMS	3		373.187	1116.54	#NUM!	#NUM!	0.662413	39.713	0.0079452	99.384	12.872	#NUM!	#NUM!	1	0	0	0	-1	#NUM!	#NUM!	0	#NUM!		c1;c2;c4;c5;c6;c7;zÂ°1;zÂ°2;zÂ°3;zÂ°4;zÂ°6;zÂ°7;z'1;z'2;z'3;z'4;z'6;z'7	19.7;135.4;509.8;158.6;101.4;256.8;251.1;76.6;171.9;637.2;72.6;35.7;41.4;135.4;102.4;509.8;101.4;60.7	0.421013351076567;-0.232376963596892;-0.0955643585749613;-0.107378650793748;-0.145061568006213;-0.164846401493719;-0.132514197970295;-0.26626692696567;-0.0642037504281348;-0.17095822819374;-0.115902214968742;0.136637035787544;-0.0449925105968703;-0.243610351896905;-0.0816472730156192;-0.106797746875031;-0.156294956306283;-0.0630574633624974	3174.11133853602;-802.977109268168;-170.533247038037;-158.97955979498;-174.444461097041;-171.603204348128;-832.204457753224;-923.226548399373;-144.50275659618;-305.587136960028;-139.55466003348;138.526059794589;-280.934467484247;-841.7940105858;-183.339655599762;-190.579069671246;-187.953224274175;-63.8510732782837	132.639755249023;289.394256591797;560.385498046875;675.424255371094;831.563049316406;960.625427246094;159.23274230957;288.409088134766;444.308135986328;559.441833496094;830.514831542969;986.363403320313;160.153045654297;289.394256591797;445.333404541016;560.385498046875;831.563049316406;987.570922851563	18	0.207331	0.180723	None	Restricted		99.3838329668523;86.5121472408063;69.3833661576342	DRDRDRER;DRDRDRDR;DRDRERDR	_DRDRDRER_;_DRDRDR(me)DR_;_DRDRERDR_	2366	236;237;108;159;166;481;129;451;470;101;171;295;469;474;476	423	454	1584
15 min	10378	6147	DRDRDRER	8	3	Unmodified	_DRDRDRER_									0	0	0	0	0	ebd|P08621.LC1purifiedLC1domainofP08621,recombinantU1smallnuclearribonucleoprotein70kDaOS=HomosapiensGN=GSTLC1;ebd|P08621-2Isoform2ofU1smallnuclearribonucleoprotein70kDaOS=HomosapiensGN=SNRNP70;ebd|P08621U1smallnuclearribonucleoprotein70kDaOS=HomosapiensGN=SNRNP70PE=1SV=2;ebd|P08621-4Isoform4ofU1smallnuclearribonucleoprotein70kDaOS=HomosapiensGN=SNRNP70;ebd|E9PD43NegativeelongationfactorE(Fragment)OS=HomosapiensGN=NELFEPE=1SV=1;ebd|A0A0A0MT02NegativeelongationfactorE(Fragment)OS=HomosapiensGN=NELFEPE=1SV=2;ebd|A0A0A0MSN9NegativeelongationfactorE(Fragment)OS=HomosapiensGN=NELFEPE=1SV=2;ebd|P18615-4Isoform3ofNegativeelongationfactorEOS=HomosapiensGN=NELFE;ebd|P18615NegativeelongationfactorEOS=HomosapiensGN=NELFEPE=1SV=3;ebd|P18615-3Isoform2ofNegativeelongationfactorEOS=HomosapiensGN=NELFE;ebd|F5H658ATP-dependentRNAhelicaseDHX8OS=HomosapiensGN=DHX8PE=1SV=1;ebd|Q14562ATP-dependentRNAhelicaseDHX8OS=HomosapiensGN=DHX8PE=1SV=1;ebd|Q16630-3Isoform3ofCleavageandpolyadenylationspecificityfactorsubunit6OS=HomosapiensGN=CPSF6;ebd|F8WJN3Cleavageandpolyadenylation-specificityfactorsubunit6OS=HomosapiensGN=CPSF6PE=1SV=1;ebd|Q16630Cleavageandpolyadenylationspecificityfactorsubunit6OS=HomosapiensGN=CPSF6PE=1SV=2;ebd|Q16630-2Isoform2ofCleavageandpolyadenylationspecificityfactorsubunit6OS=HomosapiensGN=CPSF6;ebd|C9JM54Chromoboxproteinhomolog8(Fragment)OS=HomosapiensGN=CBX8PE=1SV=2;ebd|C9J6K3Chromoboxproteinhomolog8(Fragment)OS=HomosapiensGN=CBX8PE=1SV=1;ebd|Q9HC52Chromoboxproteinhomolog8OS=HomosapiensGN=CBX8PE=1SV=3;ebd|Q9P2R6Arginine-glutamicaciddipeptiderepeatsproteinOS=HomosapiensGN=REREPE=1SV=2;ebd|H7BYW9Arginine-glutamicaciddipeptiderepeatsproteinOS=HomosapiensGN=REREPE=1SV=1;ebd|K7EJQ1Arginine-glutamicaciddipeptiderepeatsprotein(Fragment)OS=HomosapiensGN=REREPE=4SV=1;ebd|Q13123ProteinRedOS=HomosapiensGN=IKPE=1SV=3;ebd|A0A087X1R5IKcytokine,down-regulatorofHLAII,isoformCRA_aOS=HomosapiensGN=IKPE=1SV=1;ebd|A0A0C4DGW5ProteinRedOS=HomosapiensGN=IKPE=4SV=1;ebd|H0Y8P7Pre-mRNA3'-end-processingfactorFIP1(Fragment)OS=HomosapiensGN=FIP1L1PE=1SV=1;ebd|Q6UN15-3Isoform3ofPre-mRNA3'-end-processingfactorFIP1OS=HomosapiensGN=FIP1L1;ebd|Q6UN15-5Isoform5ofPre-mRNA3'-end-processingfactorFIP1OS=HomosapiensGN=FIP1L1;ebd|Q6UN15Pre-mRNA3'-end-processingfactorFIP1OS=HomosapiensGN=FIP1L1PE=1SV=1;ebd|P49756RNA-bindingprotein25OS=HomosapiensGN=RBM25PE=1SV=3	3	ETD	ITMS	MSMS	3		373.187	1116.54	#NUM!	#NUM!	-0.412338	41.271	0.0047027	113.25	15.119	#NUM!	#NUM!	1	0	0	0	10375	42143.6	0.15258	-1	0.016571		c1;c2;c4;c5;c6;c7;zÂ°1;zÂ°2;zÂ°3;zÂ°4;zÂ°5;zÂ°6;z'1;z'2;z'4;z'6	10;142;387.9;102.3;118.2;281.5;247.4;116.9;96.3;855.3;128.8;77;22.8;142;387.9;118.2	0.510948653810942;-0.155533701878142;-0.193342678887461;-0.0861994515749984;-0.131328657849963;-0.075674038212469;-0.189231116915607;-0.0780039875125453;-0.0385689848031348;-0.17547482975624;-0.0374375321249545;-0.126339226687492;-0.0407200496593703;-0.166767090178155;-0.204576067187531;-0.142562046150033	3854.7668643985;-537.588457217041;-344.95708799846;-127.626678965647;-157.932494512211;-78.7831149816426;-1187.97011322725;-270.639664776777;-86.8118476355996;-313.658011578071;-52.3302194212481;-152.119666277405;-254.263887555392;-576.415668378359;-364.999413565925;-171.441480784508	132.549819946289;289.317413330078;560.483276367188;675.403076171875;831.54931640625;960.536254882813;159.289459228516;288.220825195313;444.282501220703;559.446350097656;715.409423828125;830.525268554688;160.148773193359;289.317413330078;560.483276367188;831.54931640625	16	0.234667	0.141304	None	Restricted		113.252345824212;98.1330197138335;84.2125564067099	DRDRDRER;DRDRDRDR;DRDRERDR	_DRDRDRER_;_DRDRDR(me)DR_;_DRDRERDR_	2367	236;237;108;159;166;481;129;451;470;101;171;295;469;474;476	423	454	1585
30 min	1942	578	DRDRDRER	8	3	Unmodified	_DRDRDRER_									0	0	0	0	0	ebd|P08621.LC1purifiedLC1domainofP08621,recombinantU1smallnuclearribonucleoprotein70kDaOS=HomosapiensGN=GSTLC1;ebd|P08621-2Isoform2ofU1smallnuclearribonucleoprotein70kDaOS=HomosapiensGN=SNRNP70;ebd|P08621U1smallnuclearribonucleoprotein70kDaOS=HomosapiensGN=SNRNP70PE=1SV=2;ebd|P08621-4Isoform4ofU1smallnuclearribonucleoprotein70kDaOS=HomosapiensGN=SNRNP70;ebd|E9PD43NegativeelongationfactorE(Fragment)OS=HomosapiensGN=NELFEPE=1SV=1;ebd|A0A0A0MT02NegativeelongationfactorE(Fragment)OS=HomosapiensGN=NELFEPE=1SV=2;ebd|A0A0A0MSN9NegativeelongationfactorE(Fragment)OS=HomosapiensGN=NELFEPE=1SV=2;ebd|P18615-4Isoform3ofNegativeelongationfactorEOS=HomosapiensGN=NELFE;ebd|P18615NegativeelongationfactorEOS=HomosapiensGN=NELFEPE=1SV=3;ebd|P18615-3Isoform2ofNegativeelongationfactorEOS=HomosapiensGN=NELFE;ebd|F5H658ATP-dependentRNAhelicaseDHX8OS=HomosapiensGN=DHX8PE=1SV=1;ebd|Q14562ATP-dependentRNAhelicaseDHX8OS=HomosapiensGN=DHX8PE=1SV=1;ebd|Q16630-3Isoform3ofCleavageandpolyadenylationspecificityfactorsubunit6OS=HomosapiensGN=CPSF6;ebd|F8WJN3Cleavageandpolyadenylation-specificityfactorsubunit6OS=HomosapiensGN=CPSF6PE=1SV=1;ebd|Q16630Cleavageandpolyadenylationspecificityfactorsubunit6OS=HomosapiensGN=CPSF6PE=1SV=2;ebd|Q16630-2Isoform2ofCleavageandpolyadenylationspecificityfactorsubunit6OS=HomosapiensGN=CPSF6;ebd|C9JM54Chromoboxproteinhomolog8(Fragment)OS=HomosapiensGN=CBX8PE=1SV=2;ebd|C9J6K3Chromoboxproteinhomolog8(Fragment)OS=HomosapiensGN=CBX8PE=1SV=1;ebd|Q9HC52Chromoboxproteinhomolog8OS=HomosapiensGN=CBX8PE=1SV=3;ebd|Q9P2R6Arginine-glutamicaciddipeptiderepeatsproteinOS=HomosapiensGN=REREPE=1SV=2;ebd|H7BYW9Arginine-glutamicaciddipeptiderepeatsproteinOS=HomosapiensGN=REREPE=1SV=1;ebd|K7EJQ1Arginine-glutamicaciddipeptiderepeatsprotein(Fragment)OS=HomosapiensGN=REREPE=4SV=1;ebd|Q13123ProteinRedOS=HomosapiensGN=IKPE=1SV=3;ebd|A0A087X1R5IKcytokine,down-regulatorofHLAII,isoformCRA_aOS=HomosapiensGN=IKPE=1SV=1;ebd|A0A0C4DGW5ProteinRedOS=HomosapiensGN=IKPE=4SV=1;ebd|H0Y8P7Pre-mRNA3'-end-processingfactorFIP1(Fragment)OS=HomosapiensGN=FIP1L1PE=1SV=1;ebd|Q6UN15-3Isoform3ofPre-mRNA3'-end-processingfactorFIP1OS=HomosapiensGN=FIP1L1;ebd|Q6UN15-5Isoform5ofPre-mRNA3'-end-processingfactorFIP1OS=HomosapiensGN=FIP1L1;ebd|Q6UN15Pre-mRNA3'-end-processingfactorFIP1OS=HomosapiensGN=FIP1L1PE=1SV=1;ebd|P49756RNA-bindingprotein25OS=HomosapiensGN=RBM25PE=1SV=3	3	ETD	ITMS	MULTI-MSMS	1	0	373.187	1116.54	0.69748	0.00026029	-1.2184	11.8	0.0043614	137.44	15.286	#NUM!	#NUM!	1	0	0	0	1941	718054	0.365336	2	-0.0252419		c2;c3;c4;c5;c6;c7;zÂ°1;zÂ°2;zÂ°3;zÂ°4;zÂ°5;zÂ°6;z'1;z'2;z'3;z'4;z'5;z'6;z'7	1149.4;890.6;2113;2206.5;1477.5;3406.9;2976.6;1494.2;2989.1;3998.9;1015.4;804.7;293.5;1149.4;607;2113;522.1;1477.5;245.3	-0.0973061628156415;-0.0395403769094287;-0.119490139824961;-0.0610529671999984;-0.0738335406624628;-0.067434292118719;-0.0610878063687323;-0.0747080890750453;-0.0822701566781348;-0.16454953678749;-0.0387192704062045;0.0127598944062584;-0.181314532081245;-0.108539551115655;-0.0617498120781192;-0.130723528125031;-0.103709179712496;-0.085066928962533;-0.0439534594562474	-336.39783141042;-97.8169285607471;-213.2193620313;-90.3982267058206;-88.796472523324;-70.2054401912687;-383.810639013671;-259.207305181265;-185.157112578848;-294.134996626176;-54.1217374928009;15.3662174009496;-1131.17005020565;-375.232858444373;-138.665931071826;-233.264328840273;-144.747473939095;-102.306392900719;-44.5074968395434	289.259185791016;404.228363037109;560.409423828125;675.3779296875;831.491821289063;960.528015136719;159.161315917969;288.217529296875;444.326202392578;559.435424804688;715.410705566406;830.386169433594;160.289367675781;289.259185791016;445.313507080078;560.409423828125;716.483520507813;831.491821289063;987.551818847656	19	0.297846	0.161616	None	Restricted		137.43986151541;122.154286829093;94.1632065608583	DRDRDRER;DRDRDRDR;DRDRERDR	_DRDRDRER_;_DRDRDR(me)DR_;_DRDRERDR_	2368	236;237;108;159;166;481;129;451;470;101;171;295;469;474;476	423	454	1586
30 min	2951	1191	DRDRDRER	8	3	Unmodified	_DRDRDRER_									0	0	0	0	0	ebd|P08621.LC1purifiedLC1domainofP08621,recombinantU1smallnuclearribonucleoprotein70kDaOS=HomosapiensGN=GSTLC1;ebd|P08621-2Isoform2ofU1smallnuclearribonucleoprotein70kDaOS=HomosapiensGN=SNRNP70;ebd|P08621U1smallnuclearribonucleoprotein70kDaOS=HomosapiensGN=SNRNP70PE=1SV=2;ebd|P08621-4Isoform4ofU1smallnuclearribonucleoprotein70kDaOS=HomosapiensGN=SNRNP70;ebd|E9PD43NegativeelongationfactorE(Fragment)OS=HomosapiensGN=NELFEPE=1SV=1;ebd|A0A0A0MT02NegativeelongationfactorE(Fragment)OS=HomosapiensGN=NELFEPE=1SV=2;ebd|A0A0A0MSN9NegativeelongationfactorE(Fragment)OS=HomosapiensGN=NELFEPE=1SV=2;ebd|P18615-4Isoform3ofNegativeelongationfactorEOS=HomosapiensGN=NELFE;ebd|P18615NegativeelongationfactorEOS=HomosapiensGN=NELFEPE=1SV=3;ebd|P18615-3Isoform2ofNegativeelongationfactorEOS=HomosapiensGN=NELFE;ebd|F5H658ATP-dependentRNAhelicaseDHX8OS=HomosapiensGN=DHX8PE=1SV=1;ebd|Q14562ATP-dependentRNAhelicaseDHX8OS=HomosapiensGN=DHX8PE=1SV=1;ebd|Q16630-3Isoform3ofCleavageandpolyadenylationspecificityfactorsubunit6OS=HomosapiensGN=CPSF6;ebd|F8WJN3Cleavageandpolyadenylation-specificityfactorsubunit6OS=HomosapiensGN=CPSF6PE=1SV=1;ebd|Q16630Cleavageandpolyadenylationspecificityfactorsubunit6OS=HomosapiensGN=CPSF6PE=1SV=2;ebd|Q16630-2Isoform2ofCleavageandpolyadenylationspecificityfactorsubunit6OS=HomosapiensGN=CPSF6;ebd|C9JM54Chromoboxproteinhomolog8(Fragment)OS=HomosapiensGN=CBX8PE=1SV=2;ebd|C9J6K3Chromoboxproteinhomolog8(Fragment)OS=HomosapiensGN=CBX8PE=1SV=1;ebd|Q9HC52Chromoboxproteinhomolog8OS=HomosapiensGN=CBX8PE=1SV=3;ebd|Q9P2R6Arginine-glutamicaciddipeptiderepeatsproteinOS=HomosapiensGN=REREPE=1SV=2;ebd|H7BYW9Arginine-glutamicaciddipeptiderepeatsproteinOS=HomosapiensGN=REREPE=1SV=1;ebd|K7EJQ1Arginine-glutamicaciddipeptiderepeatsprotein(Fragment)OS=HomosapiensGN=REREPE=4SV=1;ebd|Q13123ProteinRedOS=HomosapiensGN=IKPE=1SV=3;ebd|A0A087X1R5IKcytokine,down-regulatorofHLAII,isoformCRA_aOS=HomosapiensGN=IKPE=1SV=1;ebd|A0A0C4DGW5ProteinRedOS=HomosapiensGN=IKPE=4SV=1;ebd|H0Y8P7Pre-mRNA3'-end-processingfactorFIP1(Fragment)OS=HomosapiensGN=FIP1L1PE=1SV=1;ebd|Q6UN15-3Isoform3ofPre-mRNA3'-end-processingfactorFIP1OS=HomosapiensGN=FIP1L1;ebd|Q6UN15-5Isoform5ofPre-mRNA3'-end-processingfactorFIP1OS=HomosapiensGN=FIP1L1;ebd|Q6UN15Pre-mRNA3'-end-processingfactorFIP1OS=HomosapiensGN=FIP1L1PE=1SV=1;ebd|P49756RNA-bindingprotein25OS=HomosapiensGN=RBM25PE=1SV=3	2	HCD	ITMS	MSMS	1		559.276	1116.54	#NUM!	#NUM!	-2.1351	15.874	0.023219	66.351	14.402	#NUM!	#NUM!	1	0	0	0	2950	99033.5	0.353119	5	-0.0412378		y1;y3;y5;y6;y1-NH3;a2;b2;b5;b6;b7;b6-H2O;b7-H2O;b7-NH3	445.4;698.1;100.6;45.2;52.8;90.1;135.5;127.5;67.4;73.1;47.8;54.6;43.1	-0.182073209625003;-0.453133489621848;-0.243628013506282;0.0776265419311812;-0.119678829679685;-0.0172989391500096;-0.117019326815637;-0.119584490574994;0.00276677190004193;0.0523178759125358;0.02143792544382;-0.0057931971061862;-0.0208010498062094	-1038.63174342128;-983.542347926802;-332.991496880931;91.7202772738973;-756.445577578494;-70.8514951537784;-429.819345466067;-181.626200298042;3.39736049332793;55.4578015913305;26.9199113789035;-6.26001073771618;-22.4529520227151	175.301025390625;460.715789794922;731.634338378906;846.340026855469;158.21208190918;244.15771484375;272.252349853516;658.409912109375;814.388671875;943.381713867188;796.359436035156;925.429260253906;926.428283691406	13	0.0701595	0.0687831	None	Unknown		66.3510603445702;51.9490681724699;51.0592807282413	DRDRDRER;SSFRSRNK;DRDRDRDR	_DRDRDRER_;_pSSFRSR(di)NK(di)_;_DRDRDR(me)DR_	2369	236;237;108;159;166;481;129;451;470;101;171;295;469;474;476	423	454	1587
30 min	3226	1345	DRDRDRER	8	3	Unmodified	_DRDRDRER_									0	0	0	0	0	ebd|P08621.LC1purifiedLC1domainofP08621,recombinantU1smallnuclearribonucleoprotein70kDaOS=HomosapiensGN=GSTLC1;ebd|P08621-2Isoform2ofU1smallnuclearribonucleoprotein70kDaOS=HomosapiensGN=SNRNP70;ebd|P08621U1smallnuclearribonucleoprotein70kDaOS=HomosapiensGN=SNRNP70PE=1SV=2;ebd|P08621-4Isoform4ofU1smallnuclearribonucleoprotein70kDaOS=HomosapiensGN=SNRNP70;ebd|E9PD43NegativeelongationfactorE(Fragment)OS=HomosapiensGN=NELFEPE=1SV=1;ebd|A0A0A0MT02NegativeelongationfactorE(Fragment)OS=HomosapiensGN=NELFEPE=1SV=2;ebd|A0A0A0MSN9NegativeelongationfactorE(Fragment)OS=HomosapiensGN=NELFEPE=1SV=2;ebd|P18615-4Isoform3ofNegativeelongationfactorEOS=HomosapiensGN=NELFE;ebd|P18615NegativeelongationfactorEOS=HomosapiensGN=NELFEPE=1SV=3;ebd|P18615-3Isoform2ofNegativeelongationfactorEOS=HomosapiensGN=NELFE;ebd|F5H658ATP-dependentRNAhelicaseDHX8OS=HomosapiensGN=DHX8PE=1SV=1;ebd|Q14562ATP-dependentRNAhelicaseDHX8OS=HomosapiensGN=DHX8PE=1SV=1;ebd|Q16630-3Isoform3ofCleavageandpolyadenylationspecificityfactorsubunit6OS=HomosapiensGN=CPSF6;ebd|F8WJN3Cleavageandpolyadenylation-specificityfactorsubunit6OS=HomosapiensGN=CPSF6PE=1SV=1;ebd|Q16630Cleavageandpolyadenylationspecificityfactorsubunit6OS=HomosapiensGN=CPSF6PE=1SV=2;ebd|Q16630-2Isoform2ofCleavageandpolyadenylationspecificityfactorsubunit6OS=HomosapiensGN=CPSF6;ebd|C9JM54Chromoboxproteinhomolog8(Fragment)OS=HomosapiensGN=CBX8PE=1SV=2;ebd|C9J6K3Chromoboxproteinhomolog8(Fragment)OS=HomosapiensGN=CBX8PE=1SV=1;ebd|Q9HC52Chromoboxproteinhomolog8OS=HomosapiensGN=CBX8PE=1SV=3;ebd|Q9P2R6Arginine-glutamicaciddipeptiderepeatsproteinOS=HomosapiensGN=REREPE=1SV=2;ebd|H7BYW9Arginine-glutamicaciddipeptiderepeatsproteinOS=HomosapiensGN=REREPE=1SV=1;ebd|K7EJQ1Arginine-glutamicaciddipeptiderepeatsprotein(Fragment)OS=HomosapiensGN=REREPE=4SV=1;ebd|Q13123ProteinRedOS=HomosapiensGN=IKPE=1SV=3;ebd|A0A087X1R5IKcytokine,down-regulatorofHLAII,isoformCRA_aOS=HomosapiensGN=IKPE=1SV=1;ebd|A0A0C4DGW5ProteinRedOS=HomosapiensGN=IKPE=4SV=1;ebd|H0Y8P7Pre-mRNA3'-end-processingfactorFIP1(Fragment)OS=HomosapiensGN=FIP1L1PE=1SV=1;ebd|Q6UN15-3Isoform3ofPre-mRNA3'-end-processingfactorFIP1OS=HomosapiensGN=FIP1L1;ebd|Q6UN15-5Isoform5ofPre-mRNA3'-end-processingfactorFIP1OS=HomosapiensGN=FIP1L1;ebd|Q6UN15Pre-mRNA3'-end-processingfactorFIP1OS=HomosapiensGN=FIP1L1PE=1SV=1;ebd|P49756RNA-bindingprotein25OS=HomosapiensGN=RBM25PE=1SV=3	3	ETD	ITMS	MSMS	1		373.187	1116.54	#NUM!	#NUM!	-0.949713	17.005	0.0014288	130.75	12.858	#NUM!	#NUM!	1	0	0	0	3225	1.02764e+06	0.655403	9	-0.079422		c1;c2;c3;c4;c5;c6;c7;zÂ°1;zÂ°2;zÂ°3;zÂ°4;zÂ°5;zÂ°6;z'1;z'2;z'3;z'4;z'5;z'6;z'7;cm2;cm4;cm6;cp2;cp4;cp5;cp6;cp7	6.3;1182.1;522.7;1336.9;658.5;687.3;1123;1113.2;519.6;605.7;1862.4;651.1;485;152.2;1182.1;227.4;1336.9;363.9;687.3;112.1;519.6;1862.4;485;124.2;314.3;183.6;227.7;783	0.391640182131255;-0.122849375706267;-0.116475191362554;-0.0696244171687113;-0.120745350012498;-0.0547905719124628;-0.028860073368719;-0.00981827511873234;-0.0222178547000453;-0.0575204008187598;-0.17162961491249;-0.0603867508749545;-0.0423548516874916;-0.103021685401558;-0.13408276400628;-0.0944341382499942;-0.0808578054687814;-0.0869855468999958;-0.066023960212533;-0.0832601000812474;-0.010984466400032;-0.16039622661242;-0.0311214633874215;-0.040714040871876;0.0187059860249974;-0.14551309135004;-0.110320032000004;-0.0743187326750103	2952.00689716908;-424.665954989306;-288.08722512787;-124.249539713583;-178.76610077241;-65.8958096296877;-30.0472573036686;-61.7074492887075;-77.1011458306242;-129.462554032636;-306.786869811477;-84.4059524700848;-51.0028252380659;-643.037227678872;-463.497552974769;-212.046583247526;-144.296290300027;-121.409041255504;-79.4060394206895;-84.3062457047518;-38.1186643451554;-286.70725805151;-37.475814341484;-140.291451471972;33.3274258746478;-215.106427684551;-132.510803617997;-77.2911393044986	132.669128417969;289.284729003906;404.305297851563;560.359558105469;675.437622070313;831.472778320313;960.489440917969;159.110046386719;288.1650390625;444.301452636719;559.442504882813;715.432373046875;830.441284179688;160.211074829102;289.284729003906;445.34619140625;560.359558105469;716.466796875;831.472778320313;987.591125488281;288.1650390625;559.442504882813;830.441284179688;290.210418701172;561.279052734375;676.47021484375;832.5361328125;961.542724609375	28	0.382564	0.25	None	Complete		130.747651297107;117.889736236676;97.45626906573	DRDRDRER;DRDRDRDR;DRDRERDR	_DRDRDRER_;_DRDRDR(me)DR_;_DRDRERDR_	2370	236;237;108;159;166;481;129;451;470;101;171;295;469;474;476	423	454	1588
30 min	3992	1839	DRDRDRER	8	3	Unmodified	_DRDRDRER_									0	0	0	0	0	ebd|P08621.LC1purifiedLC1domainofP08621,recombinantU1smallnuclearribonucleoprotein70kDaOS=HomosapiensGN=GSTLC1;ebd|P08621-2Isoform2ofU1smallnuclearribonucleoprotein70kDaOS=HomosapiensGN=SNRNP70;ebd|P08621U1smallnuclearribonucleoprotein70kDaOS=HomosapiensGN=SNRNP70PE=1SV=2;ebd|P08621-4Isoform4ofU1smallnuclearribonucleoprotein70kDaOS=HomosapiensGN=SNRNP70;ebd|E9PD43NegativeelongationfactorE(Fragment)OS=HomosapiensGN=NELFEPE=1SV=1;ebd|A0A0A0MT02NegativeelongationfactorE(Fragment)OS=HomosapiensGN=NELFEPE=1SV=2;ebd|A0A0A0MSN9NegativeelongationfactorE(Fragment)OS=HomosapiensGN=NELFEPE=1SV=2;ebd|P18615-4Isoform3ofNegativeelongationfactorEOS=HomosapiensGN=NELFE;ebd|P18615NegativeelongationfactorEOS=HomosapiensGN=NELFEPE=1SV=3;ebd|P18615-3Isoform2ofNegativeelongationfactorEOS=HomosapiensGN=NELFE;ebd|F5H658ATP-dependentRNAhelicaseDHX8OS=HomosapiensGN=DHX8PE=1SV=1;ebd|Q14562ATP-dependentRNAhelicaseDHX8OS=HomosapiensGN=DHX8PE=1SV=1;ebd|Q16630-3Isoform3ofCleavageandpolyadenylationspecificityfactorsubunit6OS=HomosapiensGN=CPSF6;ebd|F8WJN3Cleavageandpolyadenylation-specificityfactorsubunit6OS=HomosapiensGN=CPSF6PE=1SV=1;ebd|Q16630Cleavageandpolyadenylationspecificityfactorsubunit6OS=HomosapiensGN=CPSF6PE=1SV=2;ebd|Q16630-2Isoform2ofCleavageandpolyadenylationspecificityfactorsubunit6OS=HomosapiensGN=CPSF6;ebd|C9JM54Chromoboxproteinhomolog8(Fragment)OS=HomosapiensGN=CBX8PE=1SV=2;ebd|C9J6K3Chromoboxproteinhomolog8(Fragment)OS=HomosapiensGN=CBX8PE=1SV=1;ebd|Q9HC52Chromoboxproteinhomolog8OS=HomosapiensGN=CBX8PE=1SV=3;ebd|Q9P2R6Arginine-glutamicaciddipeptiderepeatsproteinOS=HomosapiensGN=REREPE=1SV=2;ebd|H7BYW9Arginine-glutamicaciddipeptiderepeatsproteinOS=HomosapiensGN=REREPE=1SV=1;ebd|K7EJQ1Arginine-glutamicaciddipeptiderepeatsprotein(Fragment)OS=HomosapiensGN=REREPE=4SV=1;ebd|Q13123ProteinRedOS=HomosapiensGN=IKPE=1SV=3;ebd|A0A087X1R5IKcytokine,down-regulatorofHLAII,isoformCRA_aOS=HomosapiensGN=IKPE=1SV=1;ebd|A0A0C4DGW5ProteinRedOS=HomosapiensGN=IKPE=4SV=1;ebd|H0Y8P7Pre-mRNA3'-end-processingfactorFIP1(Fragment)OS=HomosapiensGN=FIP1L1PE=1SV=1;ebd|Q6UN15-3Isoform3ofPre-mRNA3'-end-processingfactorFIP1OS=HomosapiensGN=FIP1L1;ebd|Q6UN15-5Isoform5ofPre-mRNA3'-end-processingfactorFIP1OS=HomosapiensGN=FIP1L1;ebd|Q6UN15Pre-mRNA3'-end-processingfactorFIP1OS=HomosapiensGN=FIP1L1PE=1SV=1;ebd|P49756RNA-bindingprotein25OS=HomosapiensGN=RBM25PE=1SV=3	3	ETD	ITMS	MSMS	1		373.187	1116.54	#NUM!	#NUM!	-3.3679	19.798	0.0044455	117.89	9.429	#NUM!	#NUM!	1	0	0	0	3991	546297	0.431764	3	-0.0419388		c1;c2;c3;c4;c5;c6;c7;zÂ°1;zÂ°2;zÂ°3;zÂ°4;zÂ°5;zÂ°6;z'1;z'2;z'4;z'6;z'7;cm2;cm4;cm6;cp1;cp2;cp6;cp7	9.2;594.7;409.2;946.7;443.5;334.8;701.1;724.6;314.5;526.3;1797.4;415.8;279.6;44.6;594.7;946.7;334.8;83.1;314.5;1797.4;279.6;6.8;95.3;210.3;483.7	0.313408370607817;-0.0596779889875165;-0.0636492636281787;-0.0260453156062113;-0.0860163461062484;-0.00431449769371284;-0.065237026493719;-0.0827858044156073;-0.0508128254031703;0.0387015230093652;-0.14843625553749;-0.0441513993124545;-0.0482752618437416;-0.154901568214058;-0.0709113772875298;-0.0372787039062814;-0.015547885993783;-0.0984578539874974;-0.039579437103157;-0.13720286723742;-0.0370418735436715;-0.573038447878133;-0.044864431496876;0.00381571018749582;-0.0572899240812603	2360.93862857988;-206.340044217956;-157.449287385364;-46.4832640548873;-127.355608021938;-5.18929752312055;-67.9180353926458;-520.066823582602;-176.314877924459;87.1253203102864;-265.339884555042;-61.7142904473565;-58.1316447053184;-966.546314414995;-245.18012374924;-66.5315737961874;-18.7003475270993;-99.6934220350804;-137.336264334684;-245.259440300304;-44.6047302452736;-4256.02719623391;-154.590555661198;4.58386515604479;-59.5823120811638	132.747360229492;289.221557617188;404.252471923828;560.315979003906;675.402893066406;831.422302246094;960.525817871094;159.183013916016;288.193634033203;444.205230712891;559.419311523438;715.416137695313;830.447204589844;160.262954711914;289.221557617188;560.315979003906;831.422302246094;987.606323242188;288.193634033203;559.419311523438;830.447204589844;134.641632080078;290.214569091797;832.421997070313;961.525695800781	25	0.30366	0.186275	None	Complete		117.889736236676;108.460765908643;83.206081206178	DRDRDRER;DRDRDRDR;DRDRERDR	_DRDRDRER_;_DRDRDR(me)DR_;_DRDRERDR_	2371	236;237;108;159;166;481;129;451;470;101;171;295;469;474;476	423	454	1589
30 min	4690	2294	DRDRDRER	8	3	Unmodified	_DRDRDRER_									0	0	0	0	0	ebd|P08621.LC1purifiedLC1domainofP08621,recombinantU1smallnuclearribonucleoprotein70kDaOS=HomosapiensGN=GSTLC1;ebd|P08621-2Isoform2ofU1smallnuclearribonucleoprotein70kDaOS=HomosapiensGN=SNRNP70;ebd|P08621U1smallnuclearribonucleoprotein70kDaOS=HomosapiensGN=SNRNP70PE=1SV=2;ebd|P08621-4Isoform4ofU1smallnuclearribonucleoprotein70kDaOS=HomosapiensGN=SNRNP70;ebd|E9PD43NegativeelongationfactorE(Fragment)OS=HomosapiensGN=NELFEPE=1SV=1;ebd|A0A0A0MT02NegativeelongationfactorE(Fragment)OS=HomosapiensGN=NELFEPE=1SV=2;ebd|A0A0A0MSN9NegativeelongationfactorE(Fragment)OS=HomosapiensGN=NELFEPE=1SV=2;ebd|P18615-4Isoform3ofNegativeelongationfactorEOS=HomosapiensGN=NELFE;ebd|P18615NegativeelongationfactorEOS=HomosapiensGN=NELFEPE=1SV=3;ebd|P18615-3Isoform2ofNegativeelongationfactorEOS=HomosapiensGN=NELFE;ebd|F5H658ATP-dependentRNAhelicaseDHX8OS=HomosapiensGN=DHX8PE=1SV=1;ebd|Q14562ATP-dependentRNAhelicaseDHX8OS=HomosapiensGN=DHX8PE=1SV=1;ebd|Q16630-3Isoform3ofCleavageandpolyadenylationspecificityfactorsubunit6OS=HomosapiensGN=CPSF6;ebd|F8WJN3Cleavageandpolyadenylation-specificityfactorsubunit6OS=HomosapiensGN=CPSF6PE=1SV=1;ebd|Q16630Cleavageandpolyadenylationspecificityfactorsubunit6OS=HomosapiensGN=CPSF6PE=1SV=2;ebd|Q16630-2Isoform2ofCleavageandpolyadenylationspecificityfactorsubunit6OS=HomosapiensGN=CPSF6;ebd|C9JM54Chromoboxproteinhomolog8(Fragment)OS=HomosapiensGN=CBX8PE=1SV=2;ebd|C9J6K3Chromoboxproteinhomolog8(Fragment)OS=HomosapiensGN=CBX8PE=1SV=1;ebd|Q9HC52Chromoboxproteinhomolog8OS=HomosapiensGN=CBX8PE=1SV=3;ebd|Q9P2R6Arginine-glutamicaciddipeptiderepeatsproteinOS=HomosapiensGN=REREPE=1SV=2;ebd|H7BYW9Arginine-glutamicaciddipeptiderepeatsproteinOS=HomosapiensGN=REREPE=1SV=1;ebd|K7EJQ1Arginine-glutamicaciddipeptiderepeatsprotein(Fragment)OS=HomosapiensGN=REREPE=4SV=1;ebd|Q13123ProteinRedOS=HomosapiensGN=IKPE=1SV=3;ebd|A0A087X1R5IKcytokine,down-regulatorofHLAII,isoformCRA_aOS=HomosapiensGN=IKPE=1SV=1;ebd|A0A0C4DGW5ProteinRedOS=HomosapiensGN=IKPE=4SV=1;ebd|H0Y8P7Pre-mRNA3'-end-processingfactorFIP1(Fragment)OS=HomosapiensGN=FIP1L1PE=1SV=1;ebd|Q6UN15-3Isoform3ofPre-mRNA3'-end-processingfactorFIP1OS=HomosapiensGN=FIP1L1;ebd|Q6UN15-5Isoform5ofPre-mRNA3'-end-processingfactorFIP1OS=HomosapiensGN=FIP1L1;ebd|Q6UN15Pre-mRNA3'-end-processingfactorFIP1OS=HomosapiensGN=FIP1L1PE=1SV=1;ebd|P49756RNA-bindingprotein25OS=HomosapiensGN=RBM25PE=1SV=3	3	ETD	ITMS	MSMS	1		373.187	1116.54	#NUM!	#NUM!	-1.75578	22.286	0.003772	117.7	8.6863	#NUM!	#NUM!	1	0	0	0	4689	677400	0.609977	34	-0.348028		c1;c2;c3;c4;c5;c6;c7;zÂ°1;zÂ°2;zÂ°3;zÂ°4;zÂ°5;zÂ°6;z'1;z'2;z'4;z'6;z'7	15.2;442.9;292.3;773;307.6;290.6;532.6;595.7;301.9;340.8;1030.1;372;154.5;76.2;442.9;773;290.6;72.3	0.460503097170317;-0.0736245221906415;-0.0341387655813037;-0.0597367218562113;-0.0552546273562484;-0.127422407849963;-0.083486538212469;-0.0141670300015448;-0.0242930500125453;-0.130548965271885;-0.22869748600624;-0.0801011063437045;-0.163875847781242;-0.0598850887218703;-0.0848579104906548;-0.0709701101562814;-0.138655796150033;0.0967325757000026	3472.86708230718;-254.548702127384;-84.4552854219091;-106.606151499092;-81.813602888813;-153.235657720749;-86.9158855355217;-89.0367586725079;-84.3019512310181;-293.7814181386;-408.753638328213;-111.958728968888;-197.306990826008;-373.889365017424;-293.386908844124;-126.65325582209;-166.744707452572;97.9658548354358	132.60026550293;289.235504150391;404.222961425781;560.349670410156;675.372131347656;831.54541015625;960.544067382813;159.114395141602;288.167114257813;444.374481201172;559.499572753906;715.452087402344;830.562805175781;160.167938232422;289.235504150391;560.349670410156;831.54541015625;987.4111328125	18	0.260552	0.154639	None	Restricted		117.698715345152;109.012369983141;85.9580955533556	DRDRDRER;DRDRDRDR;DRDRERDR	_DRDRDRER_;_DRDRDR(me)DR_;_DRDRERDR_	2372	236;237;108;159;166;481;129;451;470;101;171;295;469;474;476	423	454	1590
30 min	5955	3000	DRDRDRER	8	3	Unmodified	_DRDRDRER_									0	0	0	0	0	ebd|P08621.LC1purifiedLC1domainofP08621,recombinantU1smallnuclearribonucleoprotein70kDaOS=HomosapiensGN=GSTLC1;ebd|P08621-2Isoform2ofU1smallnuclearribonucleoprotein70kDaOS=HomosapiensGN=SNRNP70;ebd|P08621U1smallnuclearribonucleoprotein70kDaOS=HomosapiensGN=SNRNP70PE=1SV=2;ebd|P08621-4Isoform4ofU1smallnuclearribonucleoprotein70kDaOS=HomosapiensGN=SNRNP70;ebd|E9PD43NegativeelongationfactorE(Fragment)OS=HomosapiensGN=NELFEPE=1SV=1;ebd|A0A0A0MT02NegativeelongationfactorE(Fragment)OS=HomosapiensGN=NELFEPE=1SV=2;ebd|A0A0A0MSN9NegativeelongationfactorE(Fragment)OS=HomosapiensGN=NELFEPE=1SV=2;ebd|P18615-4Isoform3ofNegativeelongationfactorEOS=HomosapiensGN=NELFE;ebd|P18615NegativeelongationfactorEOS=HomosapiensGN=NELFEPE=1SV=3;ebd|P18615-3Isoform2ofNegativeelongationfactorEOS=HomosapiensGN=NELFE;ebd|F5H658ATP-dependentRNAhelicaseDHX8OS=HomosapiensGN=DHX8PE=1SV=1;ebd|Q14562ATP-dependentRNAhelicaseDHX8OS=HomosapiensGN=DHX8PE=1SV=1;ebd|Q16630-3Isoform3ofCleavageandpolyadenylationspecificityfactorsubunit6OS=HomosapiensGN=CPSF6;ebd|F8WJN3Cleavageandpolyadenylation-specificityfactorsubunit6OS=HomosapiensGN=CPSF6PE=1SV=1;ebd|Q16630Cleavageandpolyadenylationspecificityfactorsubunit6OS=HomosapiensGN=CPSF6PE=1SV=2;ebd|Q16630-2Isoform2ofCleavageandpolyadenylationspecificityfactorsubunit6OS=HomosapiensGN=CPSF6;ebd|C9JM54Chromoboxproteinhomolog8(Fragment)OS=HomosapiensGN=CBX8PE=1SV=2;ebd|C9J6K3Chromoboxproteinhomolog8(Fragment)OS=HomosapiensGN=CBX8PE=1SV=1;ebd|Q9HC52Chromoboxproteinhomolog8OS=HomosapiensGN=CBX8PE=1SV=3;ebd|Q9P2R6Arginine-glutamicaciddipeptiderepeatsproteinOS=HomosapiensGN=REREPE=1SV=2;ebd|H7BYW9Arginine-glutamicaciddipeptiderepeatsproteinOS=HomosapiensGN=REREPE=1SV=1;ebd|K7EJQ1Arginine-glutamicaciddipeptiderepeatsprotein(Fragment)OS=HomosapiensGN=REREPE=4SV=1;ebd|Q13123ProteinRedOS=HomosapiensGN=IKPE=1SV=3;ebd|A0A087X1R5IKcytokine,down-regulatorofHLAII,isoformCRA_aOS=HomosapiensGN=IKPE=1SV=1;ebd|A0A0C4DGW5ProteinRedOS=HomosapiensGN=IKPE=4SV=1;ebd|H0Y8P7Pre-mRNA3'-end-processingfactorFIP1(Fragment)OS=HomosapiensGN=FIP1L1PE=1SV=1;ebd|Q6UN15-3Isoform3ofPre-mRNA3'-end-processingfactorFIP1OS=HomosapiensGN=FIP1L1;ebd|Q6UN15-5Isoform5ofPre-mRNA3'-end-processingfactorFIP1OS=HomosapiensGN=FIP1L1;ebd|Q6UN15Pre-mRNA3'-end-processingfactorFIP1OS=HomosapiensGN=FIP1L1PE=1SV=1;ebd|P49756RNA-bindingprotein25OS=HomosapiensGN=RBM25PE=1SV=3	3	ETD	ITMS	MSMS	1		373.187	1116.54	#NUM!	#NUM!	-2.56184	27.315	0.0062978	105.27	7.8125	#NUM!	#NUM!	1	0	0	0	-1	#NUM!	#NUM!	0	#NUM!		c2;c3;c4;c5;c6;c7;zÂ°1;zÂ°2;zÂ°3;zÂ°4;zÂ°5;zÂ°6;z'1;z'2;z'4;z'6;z'7	458.7;241.8;473.2;196.6;174.8;377.2;325.7;108.2;153;784.5;281.8;121.2;37.3;458.7;473.2;174.8;38.8	-0.101303965550017;-0.0877581503469287;-0.197004788262461;-0.0943781625124984;-0.112285689099963;-0.062185268681219;-0.109549720431232;-0.107117757043795;-0.111200820740635;-0.22485227116249;-0.0297471024374545;0.0223424139375084;-0.111124102393745;-0.11253735385003;-0.208238176562531;-0.123519077400033;-0.0152669360187474	-350.213823589423;-217.074533901963;-351.488633790347;-139.734364552266;-135.034998348022;-64.7410669221817;-688.084123494029;-371.614153426967;-250.252134988751;-401.883803745028;-41.5809761826326;26.9063630762275;-693.575540105668;-389.048313898393;-371.530828405271;-148.54429399114;-15.4598262248454	289.26318359375;404.276580810547;560.486938476563;675.411254882813;831.5302734375;960.522766113281;159.209777832031;288.249938964844;444.355133056641;559.495727539063;715.401733398438;830.376586914063;160.219177246094;289.26318359375;560.486938476563;831.5302734375;987.523132324219	17	0.253428	0.16092	None	Restricted		105.268787123583;97.45626906573;85.9580955533556	DRDRDRER;DRDRDRDR;DRDRERDR	_DRDRDRER_;_DRDRDR(me)DR_;_DRDRERDR_	2373	236;237;108;159;166;481;129;451;470;101;171;295;469;474;476	423	454	1591
60 min	3037	1417	DRDRDRER	8	3	Unmodified	_DRDRDRER_									0	0	0	0	0	ebd|P08621.LC1purifiedLC1domainofP08621,recombinantU1smallnuclearribonucleoprotein70kDaOS=HomosapiensGN=GSTLC1;ebd|P08621-2Isoform2ofU1smallnuclearribonucleoprotein70kDaOS=HomosapiensGN=SNRNP70;ebd|P08621U1smallnuclearribonucleoprotein70kDaOS=HomosapiensGN=SNRNP70PE=1SV=2;ebd|P08621-4Isoform4ofU1smallnuclearribonucleoprotein70kDaOS=HomosapiensGN=SNRNP70;ebd|E9PD43NegativeelongationfactorE(Fragment)OS=HomosapiensGN=NELFEPE=1SV=1;ebd|A0A0A0MT02NegativeelongationfactorE(Fragment)OS=HomosapiensGN=NELFEPE=1SV=2;ebd|A0A0A0MSN9NegativeelongationfactorE(Fragment)OS=HomosapiensGN=NELFEPE=1SV=2;ebd|P18615-4Isoform3ofNegativeelongationfactorEOS=HomosapiensGN=NELFE;ebd|P18615NegativeelongationfactorEOS=HomosapiensGN=NELFEPE=1SV=3;ebd|P18615-3Isoform2ofNegativeelongationfactorEOS=HomosapiensGN=NELFE;ebd|F5H658ATP-dependentRNAhelicaseDHX8OS=HomosapiensGN=DHX8PE=1SV=1;ebd|Q14562ATP-dependentRNAhelicaseDHX8OS=HomosapiensGN=DHX8PE=1SV=1;ebd|Q16630-3Isoform3ofCleavageandpolyadenylationspecificityfactorsubunit6OS=HomosapiensGN=CPSF6;ebd|F8WJN3Cleavageandpolyadenylation-specificityfactorsubunit6OS=HomosapiensGN=CPSF6PE=1SV=1;ebd|Q16630Cleavageandpolyadenylationspecificityfactorsubunit6OS=HomosapiensGN=CPSF6PE=1SV=2;ebd|Q16630-2Isoform2ofCleavageandpolyadenylationspecificityfactorsubunit6OS=HomosapiensGN=CPSF6;ebd|C9JM54Chromoboxproteinhomolog8(Fragment)OS=HomosapiensGN=CBX8PE=1SV=2;ebd|C9J6K3Chromoboxproteinhomolog8(Fragment)OS=HomosapiensGN=CBX8PE=1SV=1;ebd|Q9HC52Chromoboxproteinhomolog8OS=HomosapiensGN=CBX8PE=1SV=3;ebd|Q9P2R6Arginine-glutamicaciddipeptiderepeatsproteinOS=HomosapiensGN=REREPE=1SV=2;ebd|H7BYW9Arginine-glutamicaciddipeptiderepeatsproteinOS=HomosapiensGN=REREPE=1SV=1;ebd|K7EJQ1Arginine-glutamicaciddipeptiderepeatsprotein(Fragment)OS=HomosapiensGN=REREPE=4SV=1;ebd|Q13123ProteinRedOS=HomosapiensGN=IKPE=1SV=3;ebd|A0A087X1R5IKcytokine,down-regulatorofHLAII,isoformCRA_aOS=HomosapiensGN=IKPE=1SV=1;ebd|A0A0C4DGW5ProteinRedOS=HomosapiensGN=IKPE=4SV=1;ebd|H0Y8P7Pre-mRNA3'-end-processingfactorFIP1(Fragment)OS=HomosapiensGN=FIP1L1PE=1SV=1;ebd|Q6UN15-3Isoform3ofPre-mRNA3'-end-processingfactorFIP1OS=HomosapiensGN=FIP1L1;ebd|Q6UN15-5Isoform5ofPre-mRNA3'-end-processingfactorFIP1OS=HomosapiensGN=FIP1L1;ebd|Q6UN15Pre-mRNA3'-end-processingfactorFIP1OS=HomosapiensGN=FIP1L1PE=1SV=1;ebd|P49756RNA-bindingprotein25OS=HomosapiensGN=RBM25PE=1SV=3	4	ETD	ITMS	MULTI-MSMS	1	0	280.142	1116.54	-1.752	-0.00049081	-40.4257	15.244	0.010767	99.384	12.872	#NUM!	#NUM!	1	0	0	0	3036	9.1968e+06	0.0130008	26	-0.254863		c2;c3;c4;c5;c6;c7;zÂ°1;zÂ°2;zÂ°3;zÂ°4;zÂ°5;zÂ°6;z'1;z'2;z'3;z'4;z'5;z'6	4392.2;2479.3;1488.2;820.8;976.9;508.3;3516.3;3153.7;2252.1;1274.4;272.8;290.1;279.2;4392.2;556.6;1488.2;509;976.9	-0.146378428440642;-0.130360689409429;-0.111799710137461;-0.189837146887498;-0.131328657849963;-0.066701870243719;-0.361151893282795;-0.0821543781375453;-0.12850428753751;-0.10839719303749;-0.0531235672812045;-0.145138054812492;-0.493936602393745;-0.157611816740655;-0.0606816968437442;-0.123033098437531;-0.106394726587496;-0.142562046150033	-505.960076715071;-322.420243158998;-199.499222565704;-281.029252545405;-157.932494512211;-69.4429730878567;-2264.82357842216;-285.035597524234;-289.181499516188;-193.781211378474;-74.2545467705998;-174.75057677535;-3075.5322718893;-544.788516578734;-136.267688782291;-219.544464453069;-148.495149925294;-171.441480784508	289.308258056641;404.319183349609;560.401733398438;675.506713867188;831.54931640625;960.527282714844;159.461380004883;288.224975585938;444.372436523438;559.379272460938;715.425109863281;830.544067382813;160.601989746094;289.308258056641;445.312438964844;560.401733398438;716.486206054688;831.54931640625	18	0.175065	0.112782	None	Restricted		99.3838329668523;86.5121472408063;77.7407173824605	DRDRDRER;DRDRDRDR;RMRKQYR	_DRDRDRER_;_DRDRDR(me)DR_;_RMRKQpYR_	2374	236;237;108;159;166;481;129;451;470;101;171;295;469;474;476	423	454	1592
60 min	3305	1597	DRDRDRER	8	3	Unmodified	_DRDRDRER_									0	0	0	0	0	ebd|P08621.LC1purifiedLC1domainofP08621,recombinantU1smallnuclearribonucleoprotein70kDaOS=HomosapiensGN=GSTLC1;ebd|P08621-2Isoform2ofU1smallnuclearribonucleoprotein70kDaOS=HomosapiensGN=SNRNP70;ebd|P08621U1smallnuclearribonucleoprotein70kDaOS=HomosapiensGN=SNRNP70PE=1SV=2;ebd|P08621-4Isoform4ofU1smallnuclearribonucleoprotein70kDaOS=HomosapiensGN=SNRNP70;ebd|E9PD43NegativeelongationfactorE(Fragment)OS=HomosapiensGN=NELFEPE=1SV=1;ebd|A0A0A0MT02NegativeelongationfactorE(Fragment)OS=HomosapiensGN=NELFEPE=1SV=2;ebd|A0A0A0MSN9NegativeelongationfactorE(Fragment)OS=HomosapiensGN=NELFEPE=1SV=2;ebd|P18615-4Isoform3ofNegativeelongationfactorEOS=HomosapiensGN=NELFE;ebd|P18615NegativeelongationfactorEOS=HomosapiensGN=NELFEPE=1SV=3;ebd|P18615-3Isoform2ofNegativeelongationfactorEOS=HomosapiensGN=NELFE;ebd|F5H658ATP-dependentRNAhelicaseDHX8OS=HomosapiensGN=DHX8PE=1SV=1;ebd|Q14562ATP-dependentRNAhelicaseDHX8OS=HomosapiensGN=DHX8PE=1SV=1;ebd|Q16630-3Isoform3ofCleavageandpolyadenylationspecificityfactorsubunit6OS=HomosapiensGN=CPSF6;ebd|F8WJN3Cleavageandpolyadenylation-specificityfactorsubunit6OS=HomosapiensGN=CPSF6PE=1SV=1;ebd|Q16630Cleavageandpolyadenylationspecificityfactorsubunit6OS=HomosapiensGN=CPSF6PE=1SV=2;ebd|Q16630-2Isoform2ofCleavageandpolyadenylationspecificityfactorsubunit6OS=HomosapiensGN=CPSF6;ebd|C9JM54Chromoboxproteinhomolog8(Fragment)OS=HomosapiensGN=CBX8PE=1SV=2;ebd|C9J6K3Chromoboxproteinhomolog8(Fragment)OS=HomosapiensGN=CBX8PE=1SV=1;ebd|Q9HC52Chromoboxproteinhomolog8OS=HomosapiensGN=CBX8PE=1SV=3;ebd|Q9P2R6Arginine-glutamicaciddipeptiderepeatsproteinOS=HomosapiensGN=REREPE=1SV=2;ebd|H7BYW9Arginine-glutamicaciddipeptiderepeatsproteinOS=HomosapiensGN=REREPE=1SV=1;ebd|K7EJQ1Arginine-glutamicaciddipeptiderepeatsprotein(Fragment)OS=HomosapiensGN=REREPE=4SV=1;ebd|Q13123ProteinRedOS=HomosapiensGN=IKPE=1SV=3;ebd|A0A087X1R5IKcytokine,down-regulatorofHLAII,isoformCRA_aOS=HomosapiensGN=IKPE=1SV=1;ebd|A0A0C4DGW5ProteinRedOS=HomosapiensGN=IKPE=4SV=1;ebd|H0Y8P7Pre-mRNA3'-end-processingfactorFIP1(Fragment)OS=HomosapiensGN=FIP1L1PE=1SV=1;ebd|Q6UN15-3Isoform3ofPre-mRNA3'-end-processingfactorFIP1OS=HomosapiensGN=FIP1L1;ebd|Q6UN15-5Isoform5ofPre-mRNA3'-end-processingfactorFIP1OS=HomosapiensGN=FIP1L1;ebd|Q6UN15Pre-mRNA3'-end-processingfactorFIP1OS=HomosapiensGN=FIP1L1PE=1SV=1;ebd|P49756RNA-bindingprotein25OS=HomosapiensGN=RBM25PE=1SV=3	3	ETD	ITMS	MULTI-MSMS	4	0	373.187	1116.54	-0.3957	-0.00014767	-0.412338	16.225	0.0026158	145.87	6.9749	#NUM!	#NUM!	1	0	0	0	3301	1.04795e+06	0.29102	42	-0.697618		c2;c3;c4;c5;c6;c7;zÂ°1;zÂ°2;zÂ°3;zÂ°4;zÂ°5;zÂ°6;z'1;z'2;z'3;z'4;z'5;z'6;z'7	1133;756.4;1485.6;755.2;676.1;1258.7;1095.3;575.5;734;2032.5;781.3;609.1;101;1133;177.9;1485.6;368.8;676.1;123.3	-0.161362559300017;-0.132374849565679;-0.0670609406062113;-0.0732599984499984;-0.0627861773812128;-0.136404018681219;-0.0289222790249823;-0.0837718097781703;-0.119623672303135;-0.17785520084999;-0.128379914937454;0.0506627264375084;-0.0283909480968703;-0.17259594760003;-0.140332575749994;-0.0782943289062814;-0.191721875024996;-0.074019565681283;-0.197823088362497	-557.72414991618;-327.400221361091;-119.675387742098;-108.470637143026;-75.5112798156139;-141.999215936153;-181.75349364956;-290.645664930235;-269.202257279278;-317.911528194852;-179.426763423356;61.0138281432923;-177.292235117918;-596.550578844186;-315.07648867142;-139.72223003682;-267.554411724934;-89.021379690843;-200.285460203859	289.3232421875;404.321197509766;560.356994628906;675.39013671875;831.480773925781;960.596984863281;159.129150390625;288.226593017578;444.363555908203;559.44873046875;715.500366210938;830.348266601563;160.136444091797;289.3232421875;445.39208984375;560.356994628906;716.571533203125;831.480773925781;987.705688476563	19	0.344834	0.172043	None	Restricted		145.869883556944;138.89502343295;109.862453719476	DRDRDRER;DRDRDRDR;DRDRERDR	_DRDRDRER_;_DRDRDR(me)DR_;_DRDRERDR_	2375	236;237;108;159;166;481;129;451;470;101;171;295;469;474;476	423	454	1593
60 min	3674	1874	DRDRDRER	8	3	Unmodified	_DRDRDRER_									0	0	0	0	0	ebd|P08621.LC1purifiedLC1domainofP08621,recombinantU1smallnuclearribonucleoprotein70kDaOS=HomosapiensGN=GSTLC1;ebd|P08621-2Isoform2ofU1smallnuclearribonucleoprotein70kDaOS=HomosapiensGN=SNRNP70;ebd|P08621U1smallnuclearribonucleoprotein70kDaOS=HomosapiensGN=SNRNP70PE=1SV=2;ebd|P08621-4Isoform4ofU1smallnuclearribonucleoprotein70kDaOS=HomosapiensGN=SNRNP70;ebd|E9PD43NegativeelongationfactorE(Fragment)OS=HomosapiensGN=NELFEPE=1SV=1;ebd|A0A0A0MT02NegativeelongationfactorE(Fragment)OS=HomosapiensGN=NELFEPE=1SV=2;ebd|A0A0A0MSN9NegativeelongationfactorE(Fragment)OS=HomosapiensGN=NELFEPE=1SV=2;ebd|P18615-4Isoform3ofNegativeelongationfactorEOS=HomosapiensGN=NELFE;ebd|P18615NegativeelongationfactorEOS=HomosapiensGN=NELFEPE=1SV=3;ebd|P18615-3Isoform2ofNegativeelongationfactorEOS=HomosapiensGN=NELFE;ebd|F5H658ATP-dependentRNAhelicaseDHX8OS=HomosapiensGN=DHX8PE=1SV=1;ebd|Q14562ATP-dependentRNAhelicaseDHX8OS=HomosapiensGN=DHX8PE=1SV=1;ebd|Q16630-3Isoform3ofCleavageandpolyadenylationspecificityfactorsubunit6OS=HomosapiensGN=CPSF6;ebd|F8WJN3Cleavageandpolyadenylation-specificityfactorsubunit6OS=HomosapiensGN=CPSF6PE=1SV=1;ebd|Q16630Cleavageandpolyadenylationspecificityfactorsubunit6OS=HomosapiensGN=CPSF6PE=1SV=2;ebd|Q16630-2Isoform2ofCleavageandpolyadenylationspecificityfactorsubunit6OS=HomosapiensGN=CPSF6;ebd|C9JM54Chromoboxproteinhomolog8(Fragment)OS=HomosapiensGN=CBX8PE=1SV=2;ebd|C9J6K3Chromoboxproteinhomolog8(Fragment)OS=HomosapiensGN=CBX8PE=1SV=1;ebd|Q9HC52Chromoboxproteinhomolog8OS=HomosapiensGN=CBX8PE=1SV=3;ebd|Q9P2R6Arginine-glutamicaciddipeptiderepeatsproteinOS=HomosapiensGN=REREPE=1SV=2;ebd|H7BYW9Arginine-glutamicaciddipeptiderepeatsproteinOS=HomosapiensGN=REREPE=1SV=1;ebd|K7EJQ1Arginine-glutamicaciddipeptiderepeatsprotein(Fragment)OS=HomosapiensGN=REREPE=4SV=1;ebd|Q13123ProteinRedOS=HomosapiensGN=IKPE=1SV=3;ebd|A0A087X1R5IKcytokine,down-regulatorofHLAII,isoformCRA_aOS=HomosapiensGN=IKPE=1SV=1;ebd|A0A0C4DGW5ProteinRedOS=HomosapiensGN=IKPE=4SV=1;ebd|H0Y8P7Pre-mRNA3'-end-processingfactorFIP1(Fragment)OS=HomosapiensGN=FIP1L1PE=1SV=1;ebd|Q6UN15-3Isoform3ofPre-mRNA3'-end-processingfactorFIP1OS=HomosapiensGN=FIP1L1;ebd|Q6UN15-5Isoform5ofPre-mRNA3'-end-processingfactorFIP1OS=HomosapiensGN=FIP1L1;ebd|Q6UN15Pre-mRNA3'-end-processingfactorFIP1OS=HomosapiensGN=FIP1L1PE=1SV=1;ebd|P49756RNA-bindingprotein25OS=HomosapiensGN=RBM25PE=1SV=3	3	ETD	ITMS	MULTI-MSMS	1	0	373.187	1116.54	0.56241	0.00020988	-0.949713	17.449	0.0025653	146.21	16.252	#NUM!	#NUM!	1	0	0	0	3673	1.0817e+06	0.830495	41	-0.475487		c2;c3;c4;c5;c6;c7;zÂ°1;zÂ°2;zÂ°3;zÂ°4;zÂ°5;zÂ°6;z'1;z'2;z'3;z'4;z'5;z'6	912;515;1051.4;767.2;567.8;1072.2;820.6;650.6;916.6;1959.7;649.8;493.2;105.7;912;196.2;1051.4;265.6;567.8	-0.114273936253142;-0.141408052690679;-0.101850979668711;-0.141436267981248;-0.101482466443713;-0.147756557743719;-0.0718910290249823;-0.10934554024692;-0.0566353910531348;-0.0985705328812401;-0.0589219071249545;-0.114986687624992;-0.0905552547374953;-0.125507324553155;-0.0452703198906192;-0.113084367968781;-0.0797833984624958;-0.112715854743783	-395.034069850076;-349.734058819586;-181.749594578832;-209.393037677667;-122.044606384854;-153.815610369653;-451.655914447355;-379.339872725037;-127.470895109653;-176.2172274893;-82.3586267371962;-138.452451437103;-565.268672698274;-433.866818977841;-101.663198013789;-201.795192332778;-111.357847741498;-135.554077542718	289.276153564453;404.330230712891;560.391784667969;675.458312988281;831.519470214844;960.608337402344;159.172119140625;288.252166748047;444.300567626953;559.369445800781;715.430908203125;830.513916015625;160.198608398438;289.276153564453;445.297027587891;560.391784667969;716.459594726563;831.519470214844	18	0.330986	0.16129	None	Restricted		146.212618919607;129.960885643675;99.9194844075844	DRDRDRER;DRDRDRDR;DRDRERDR	_DRDRDRER_;_DRDRDR(me)DR_;_DRDRERDR_	2376	236;237;108;159;166;481;129;451;470;101;171;295;469;474;476	423	454	1594
60 min	4110	2175	DRDRDRER	8	3	Unmodified	_DRDRDRER_									0	0	0	0	0	ebd|P08621.LC1purifiedLC1domainofP08621,recombinantU1smallnuclearribonucleoprotein70kDaOS=HomosapiensGN=GSTLC1;ebd|P08621-2Isoform2ofU1smallnuclearribonucleoprotein70kDaOS=HomosapiensGN=SNRNP70;ebd|P08621U1smallnuclearribonucleoprotein70kDaOS=HomosapiensGN=SNRNP70PE=1SV=2;ebd|P08621-4Isoform4ofU1smallnuclearribonucleoprotein70kDaOS=HomosapiensGN=SNRNP70;ebd|E9PD43NegativeelongationfactorE(Fragment)OS=HomosapiensGN=NELFEPE=1SV=1;ebd|A0A0A0MT02NegativeelongationfactorE(Fragment)OS=HomosapiensGN=NELFEPE=1SV=2;ebd|A0A0A0MSN9NegativeelongationfactorE(Fragment)OS=HomosapiensGN=NELFEPE=1SV=2;ebd|P18615-4Isoform3ofNegativeelongationfactorEOS=HomosapiensGN=NELFE;ebd|P18615NegativeelongationfactorEOS=HomosapiensGN=NELFEPE=1SV=3;ebd|P18615-3Isoform2ofNegativeelongationfactorEOS=HomosapiensGN=NELFE;ebd|F5H658ATP-dependentRNAhelicaseDHX8OS=HomosapiensGN=DHX8PE=1SV=1;ebd|Q14562ATP-dependentRNAhelicaseDHX8OS=HomosapiensGN=DHX8PE=1SV=1;ebd|Q16630-3Isoform3ofCleavageandpolyadenylationspecificityfactorsubunit6OS=HomosapiensGN=CPSF6;ebd|F8WJN3Cleavageandpolyadenylation-specificityfactorsubunit6OS=HomosapiensGN=CPSF6PE=1SV=1;ebd|Q16630Cleavageandpolyadenylationspecificityfactorsubunit6OS=HomosapiensGN=CPSF6PE=1SV=2;ebd|Q16630-2Isoform2ofCleavageandpolyadenylationspecificityfactorsubunit6OS=HomosapiensGN=CPSF6;ebd|C9JM54Chromoboxproteinhomolog8(Fragment)OS=HomosapiensGN=CBX8PE=1SV=2;ebd|C9J6K3Chromoboxproteinhomolog8(Fragment)OS=HomosapiensGN=CBX8PE=1SV=1;ebd|Q9HC52Chromoboxproteinhomolog8OS=HomosapiensGN=CBX8PE=1SV=3;ebd|Q9P2R6Arginine-glutamicaciddipeptiderepeatsproteinOS=HomosapiensGN=REREPE=1SV=2;ebd|H7BYW9Arginine-glutamicaciddipeptiderepeatsproteinOS=HomosapiensGN=REREPE=1SV=1;ebd|K7EJQ1Arginine-glutamicaciddipeptiderepeatsprotein(Fragment)OS=HomosapiensGN=REREPE=4SV=1;ebd|Q13123ProteinRedOS=HomosapiensGN=IKPE=1SV=3;ebd|A0A087X1R5IKcytokine,down-regulatorofHLAII,isoformCRA_aOS=HomosapiensGN=IKPE=1SV=1;ebd|A0A0C4DGW5ProteinRedOS=HomosapiensGN=IKPE=4SV=1;ebd|H0Y8P7Pre-mRNA3'-end-processingfactorFIP1(Fragment)OS=HomosapiensGN=FIP1L1PE=1SV=1;ebd|Q6UN15-3Isoform3ofPre-mRNA3'-end-processingfactorFIP1OS=HomosapiensGN=FIP1L1;ebd|Q6UN15-5Isoform5ofPre-mRNA3'-end-processingfactorFIP1OS=HomosapiensGN=FIP1L1;ebd|Q6UN15Pre-mRNA3'-end-processingfactorFIP1OS=HomosapiensGN=FIP1L1PE=1SV=1;ebd|P49756RNA-bindingprotein25OS=HomosapiensGN=RBM25PE=1SV=3	3	ETD	ITMS	MULTI-MSMS	3	0	373.187	1116.54	-0.3064	-0.00011434	-1.48709	18.888	0.012924	122.15	14.41	#NUM!	#NUM!	1	0	0	0	4107	563512	0.758473	-15	0.127407		c1;c2;c3;c4;c5;c6;c7;zÂ°1;zÂ°2;zÂ°3;zÂ°4;zÂ°5;zÂ°6;z'1;z'2;z'4;z'6;z'7	14.7;628.8;360.4;1074.7;469.9;444.3;807.3;694.8;330.6;544.1;1516;444.2;204.8;74.8;628.8;1074.7;444.3;166.6	0.46851396142813;-0.138169199925017;-0.0908404257375537;-0.0569291046687113;-0.146441150793748;-0.123943403943713;-0.091726284306219;-0.0987007214077948;-0.120789632043795;-0.17147303753751;-0.18340940006874;-0.137718293843704;-0.131954461062492;-0.20038801840937;-0.14940258822503;-0.0681624929687814;-0.135176792243783;-0.0883870532062474	3533.49419017635;-477.598259954335;-224.696995748321;-101.596187020583;-216.801041476682;-149.052500301402;-95.4932736358618;-619.983577347604;-419.024904641553;-385.839544495553;-327.836259539226;-192.475787484461;-158.879655938244;-1250.01538881369;-516.427801620562;-121.64339178957;-162.561606552367;-89.497153303031	132.592254638672;289.300048828125;404.279663085938;560.346862792969;675.463317871094;831.541931152344;960.552307128906;159.198928833008;288.263610839844;444.415405273438;559.454284667969;715.509704589844;830.530883789063;160.308441162109;289.300048828125;560.346862792969;831.541931152344;987.596252441406	18	0.285924	0.157895	None	Restricted		122.154286829093;107.74443268372;81.381206758214	DRDRDRER;DRDRDRDR;DRDRERDR	_DRDRDRER_;_DRDRDR(me)DR_;_DRDRERDR_	2377	236;237;108;159;166;481;129;451;470;101;171;295;469;474;476	423	454	1595
60 min	4463	2433	DRDRDRER	8	3	Unmodified	_DRDRDRER_									0	0	0	0	0	ebd|P08621.LC1purifiedLC1domainofP08621,recombinantU1smallnuclearribonucleoprotein70kDaOS=HomosapiensGN=GSTLC1;ebd|P08621-2Isoform2ofU1smallnuclearribonucleoprotein70kDaOS=HomosapiensGN=SNRNP70;ebd|P08621U1smallnuclearribonucleoprotein70kDaOS=HomosapiensGN=SNRNP70PE=1SV=2;ebd|P08621-4Isoform4ofU1smallnuclearribonucleoprotein70kDaOS=HomosapiensGN=SNRNP70;ebd|E9PD43NegativeelongationfactorE(Fragment)OS=HomosapiensGN=NELFEPE=1SV=1;ebd|A0A0A0MT02NegativeelongationfactorE(Fragment)OS=HomosapiensGN=NELFEPE=1SV=2;ebd|A0A0A0MSN9NegativeelongationfactorE(Fragment)OS=HomosapiensGN=NELFEPE=1SV=2;ebd|P18615-4Isoform3ofNegativeelongationfactorEOS=HomosapiensGN=NELFE;ebd|P18615NegativeelongationfactorEOS=HomosapiensGN=NELFEPE=1SV=3;ebd|P18615-3Isoform2ofNegativeelongationfactorEOS=HomosapiensGN=NELFE;ebd|F5H658ATP-dependentRNAhelicaseDHX8OS=HomosapiensGN=DHX8PE=1SV=1;ebd|Q14562ATP-dependentRNAhelicaseDHX8OS=HomosapiensGN=DHX8PE=1SV=1;ebd|Q16630-3Isoform3ofCleavageandpolyadenylationspecificityfactorsubunit6OS=HomosapiensGN=CPSF6;ebd|F8WJN3Cleavageandpolyadenylation-specificityfactorsubunit6OS=HomosapiensGN=CPSF6PE=1SV=1;ebd|Q16630Cleavageandpolyadenylationspecificityfactorsubunit6OS=HomosapiensGN=CPSF6PE=1SV=2;ebd|Q16630-2Isoform2ofCleavageandpolyadenylationspecificityfactorsubunit6OS=HomosapiensGN=CPSF6;ebd|C9JM54Chromoboxproteinhomolog8(Fragment)OS=HomosapiensGN=CBX8PE=1SV=2;ebd|C9J6K3Chromoboxproteinhomolog8(Fragment)OS=HomosapiensGN=CBX8PE=1SV=1;ebd|Q9HC52Chromoboxproteinhomolog8OS=HomosapiensGN=CBX8PE=1SV=3;ebd|Q9P2R6Arginine-glutamicaciddipeptiderepeatsproteinOS=HomosapiensGN=REREPE=1SV=2;ebd|H7BYW9Arginine-glutamicaciddipeptiderepeatsproteinOS=HomosapiensGN=REREPE=1SV=1;ebd|K7EJQ1Arginine-glutamicaciddipeptiderepeatsprotein(Fragment)OS=HomosapiensGN=REREPE=4SV=1;ebd|Q13123ProteinRedOS=HomosapiensGN=IKPE=1SV=3;ebd|A0A087X1R5IKcytokine,down-regulatorofHLAII,isoformCRA_aOS=HomosapiensGN=IKPE=1SV=1;ebd|A0A0C4DGW5ProteinRedOS=HomosapiensGN=IKPE=4SV=1;ebd|H0Y8P7Pre-mRNA3'-end-processingfactorFIP1(Fragment)OS=HomosapiensGN=FIP1L1PE=1SV=1;ebd|Q6UN15-3Isoform3ofPre-mRNA3'-end-processingfactorFIP1OS=HomosapiensGN=FIP1L1;ebd|Q6UN15-5Isoform5ofPre-mRNA3'-end-processingfactorFIP1OS=HomosapiensGN=FIP1L1;ebd|Q6UN15Pre-mRNA3'-end-processingfactorFIP1OS=HomosapiensGN=FIP1L1PE=1SV=1;ebd|P49756RNA-bindingprotein25OS=HomosapiensGN=RBM25PE=1SV=3	3	ETD	ITMS	MULTI-MSMS	5	0	373.187	1116.54	-0.2376	-8.8668e-05	-0.412338	20.053	0.017663	119.22	13.952	#NUM!	#NUM!	1	0	0	0	4458	126689	0.197697	-40	0.529642		c2;c3;c4;c5;c6;c7;zÂ°1;zÂ°2;zÂ°3;zÂ°4;zÂ°5;zÂ°6;z'1;z'2;z'3;z'4;z'6;z'7	498.5;278.8;1030.1;443.5;386.7;570.6;481.6;261.6;295.4;707.7;243.7;303.1;79.8;498.5;208.5;1030.1;386.7;73.5	-0.0992287702375165;-0.0407915976125537;-0.0203080109187113;-0.0699030648562484;-0.209026411756213;-0.133108120243719;-0.14011307492342;-0.0382395832156703;-0.10537196331876;-0.16168088444374;-0.0669175125937045;0.0119664373750084;-0.0854435604015578;-0.11046215853753;-0.0111211499687442;-0.0315413992187814;-0.220259800056283;-0.0950398852374974	-343.042211194308;-100.911947501544;-36.2442258009141;-103.500789397277;-251.346346615862;-138.568597496366;-879.884292381042;-132.692908793896;-237.137680475623;-289.008715466519;-93.5335110202609;14.4106758773675;-533.3772104331;-381.876980106761;-24.9765936209594;-56.292740827167;-264.854070762383;-96.2328935344552	289.261108398438;404.229614257813;560.310241699219;675.386779785156;831.627014160156;960.593688964844;159.240341186523;288.181060791016;444.349304199219;559.432556152344;715.438903808594;830.386962890625;160.193496704102;289.261108398438;445.262878417969;560.310241699219;831.627014160156;987.602905273438	18	0.252934	0.154639	None	Restricted		119.22118168366;105.268787123583;78.7702015398928	DRDRDRER;DRDRDRDR;DRDRERDR	_DRDRDRER_;_DRDRDR(me)DR_;_DRDRERDR_	2378	236;237;108;159;166;481;129;451;470;101;171;295;469;474;476	423	454	1596
120 min	4489	2648	DRDRDRER	8	3	Unmodified	_DRDRDRER_									0	0	0	0	0	ebd|P08621.LC1purifiedLC1domainofP08621,recombinantU1smallnuclearribonucleoprotein70kDaOS=HomosapiensGN=GSTLC1;ebd|P08621-2Isoform2ofU1smallnuclearribonucleoprotein70kDaOS=HomosapiensGN=SNRNP70;ebd|P08621U1smallnuclearribonucleoprotein70kDaOS=HomosapiensGN=SNRNP70PE=1SV=2;ebd|P08621-4Isoform4ofU1smallnuclearribonucleoprotein70kDaOS=HomosapiensGN=SNRNP70;ebd|E9PD43NegativeelongationfactorE(Fragment)OS=HomosapiensGN=NELFEPE=1SV=1;ebd|A0A0A0MT02NegativeelongationfactorE(Fragment)OS=HomosapiensGN=NELFEPE=1SV=2;ebd|A0A0A0MSN9NegativeelongationfactorE(Fragment)OS=HomosapiensGN=NELFEPE=1SV=2;ebd|P18615-4Isoform3ofNegativeelongationfactorEOS=HomosapiensGN=NELFE;ebd|P18615NegativeelongationfactorEOS=HomosapiensGN=NELFEPE=1SV=3;ebd|P18615-3Isoform2ofNegativeelongationfactorEOS=HomosapiensGN=NELFE;ebd|F5H658ATP-dependentRNAhelicaseDHX8OS=HomosapiensGN=DHX8PE=1SV=1;ebd|Q14562ATP-dependentRNAhelicaseDHX8OS=HomosapiensGN=DHX8PE=1SV=1;ebd|Q16630-3Isoform3ofCleavageandpolyadenylationspecificityfactorsubunit6OS=HomosapiensGN=CPSF6;ebd|F8WJN3Cleavageandpolyadenylation-specificityfactorsubunit6OS=HomosapiensGN=CPSF6PE=1SV=1;ebd|Q16630Cleavageandpolyadenylationspecificityfactorsubunit6OS=HomosapiensGN=CPSF6PE=1SV=2;ebd|Q16630-2Isoform2ofCleavageandpolyadenylationspecificityfactorsubunit6OS=HomosapiensGN=CPSF6;ebd|C9JM54Chromoboxproteinhomolog8(Fragment)OS=HomosapiensGN=CBX8PE=1SV=2;ebd|C9J6K3Chromoboxproteinhomolog8(Fragment)OS=HomosapiensGN=CBX8PE=1SV=1;ebd|Q9HC52Chromoboxproteinhomolog8OS=HomosapiensGN=CBX8PE=1SV=3;ebd|Q9P2R6Arginine-glutamicaciddipeptiderepeatsproteinOS=HomosapiensGN=REREPE=1SV=2;ebd|H7BYW9Arginine-glutamicaciddipeptiderepeatsproteinOS=HomosapiensGN=REREPE=1SV=1;ebd|K7EJQ1Arginine-glutamicaciddipeptiderepeatsprotein(Fragment)OS=HomosapiensGN=REREPE=4SV=1;ebd|Q13123ProteinRedOS=HomosapiensGN=IKPE=1SV=3;ebd|A0A087X1R5IKcytokine,down-regulatorofHLAII,isoformCRA_aOS=HomosapiensGN=IKPE=1SV=1;ebd|A0A0C4DGW5ProteinRedOS=HomosapiensGN=IKPE=4SV=1;ebd|H0Y8P7Pre-mRNA3'-end-processingfactorFIP1(Fragment)OS=HomosapiensGN=FIP1L1PE=1SV=1;ebd|Q6UN15-3Isoform3ofPre-mRNA3'-end-processingfactorFIP1OS=HomosapiensGN=FIP1L1;ebd|Q6UN15-5Isoform5ofPre-mRNA3'-end-processingfactorFIP1OS=HomosapiensGN=FIP1L1;ebd|Q6UN15Pre-mRNA3'-end-processingfactorFIP1OS=HomosapiensGN=FIP1L1PE=1SV=1;ebd|P49756RNA-bindingprotein25OS=HomosapiensGN=RBM25PE=1SV=3	4	ETD	ITMS	MULTI-MSMS	4	0	280.142	1116.54	-0.18261	-5.1156e-05	-1.37645	19.47	0.014172	96.331	12.119	#NUM!	#NUM!	1	0	0	0	4485	5.45072e+06	0.383778	261	-3.65161		c1;c2;c3;c4;c5;c6;c7;zÂ°1;zÂ°2;zÂ°3;zÂ°4;zÂ°5;z'1;z'2;z'4;z'5;z'6;cm1;cm2;cm4;cp1;cp5;cp6;cp7	5;2692.4;1634.9;1178.9;435.4;537.4;275.5;2199.4;1605.2;1282.1;1103.2;147.8;205.3;2692.4;1178.9;350.9;537.4;4.4;1605.2;1103.2;5.4;171;352.5;313.1	0.271202560060942;-0.187943369846892;-0.0833636190969287;-0.0997757843562113;-0.126604725012498;-0.0768242633187128;-0.148122768681219;-0.419455726290607;-0.14492903634067;-0.111444961365635;-0.12023801334999;-0.00997171181245449;-0.528909746924995;-0.199176758146905;-0.111009172656281;-0.0718488281499958;-0.088057651618783;0.303187708625018;-0.133695648040657;-0.10900462504992;0.211354862668742;-0.11676553275629;-0.120329797625004;-0.0726707834562603	2042.34841748913;-649.536840560501;-206.206664535007;-178.047138749395;-187.439406094482;-92.3929556852486;-154.196779733582;-2629.49196111041;-502.723533060059;-250.801424005634;-214.944446730131;-13.9390037739051;-3292.57810535873;-688.359702740338;-198.092810734773;-100.284265004462;-105.902827470127;2301.23924440991;-463.757644670767;-194.862990244028;1578.95728771637;-172.617348881521;-144.532286525744;-75.5774092446233	132.789566040039;289.349822998047;404.272186279297;560.389709472656;675.443481445313;831.494812011719;960.608703613281;159.519683837891;288.287750244141;444.355377197266;559.39111328125;715.381958007813;160.636962890625;289.349822998047;560.389709472656;716.45166015625;831.494812011719;131.749755859375;288.287750244141;559.39111328125;133.857238769531;676.441467285156;832.546142578125;961.541076660156	24	0.181367	0.120253	None	Complete		96.3311440820862;84.2125564067099;77.7407173824605	DRDRDRER;DRDRDRDR;RMRKQYR	_DRDRDRER_;_DRDRDR(me)DR_;_RMRKQpYR_	2379	236;237;108;159;166;481;129;451;470;101;171;295;469;474;476	423	454	1597
120 min	4490	2649	DRDRDRER	8	3	Unmodified	_DRDRDRER_									0	0	0	0	0	ebd|P08621.LC1purifiedLC1domainofP08621,recombinantU1smallnuclearribonucleoprotein70kDaOS=HomosapiensGN=GSTLC1;ebd|P08621-2Isoform2ofU1smallnuclearribonucleoprotein70kDaOS=HomosapiensGN=SNRNP70;ebd|P08621U1smallnuclearribonucleoprotein70kDaOS=HomosapiensGN=SNRNP70PE=1SV=2;ebd|P08621-4Isoform4ofU1smallnuclearribonucleoprotein70kDaOS=HomosapiensGN=SNRNP70;ebd|E9PD43NegativeelongationfactorE(Fragment)OS=HomosapiensGN=NELFEPE=1SV=1;ebd|A0A0A0MT02NegativeelongationfactorE(Fragment)OS=HomosapiensGN=NELFEPE=1SV=2;ebd|A0A0A0MSN9NegativeelongationfactorE(Fragment)OS=HomosapiensGN=NELFEPE=1SV=2;ebd|P18615-4Isoform3ofNegativeelongationfactorEOS=HomosapiensGN=NELFE;ebd|P18615NegativeelongationfactorEOS=HomosapiensGN=NELFEPE=1SV=3;ebd|P18615-3Isoform2ofNegativeelongationfactorEOS=HomosapiensGN=NELFE;ebd|F5H658ATP-dependentRNAhelicaseDHX8OS=HomosapiensGN=DHX8PE=1SV=1;ebd|Q14562ATP-dependentRNAhelicaseDHX8OS=HomosapiensGN=DHX8PE=1SV=1;ebd|Q16630-3Isoform3ofCleavageandpolyadenylationspecificityfactorsubunit6OS=HomosapiensGN=CPSF6;ebd|F8WJN3Cleavageandpolyadenylation-specificityfactorsubunit6OS=HomosapiensGN=CPSF6PE=1SV=1;ebd|Q16630Cleavageandpolyadenylationspecificityfactorsubunit6OS=HomosapiensGN=CPSF6PE=1SV=2;ebd|Q16630-2Isoform2ofCleavageandpolyadenylationspecificityfactorsubunit6OS=HomosapiensGN=CPSF6;ebd|C9JM54Chromoboxproteinhomolog8(Fragment)OS=HomosapiensGN=CBX8PE=1SV=2;ebd|C9J6K3Chromoboxproteinhomolog8(Fragment)OS=HomosapiensGN=CBX8PE=1SV=1;ebd|Q9HC52Chromoboxproteinhomolog8OS=HomosapiensGN=CBX8PE=1SV=3;ebd|Q9P2R6Arginine-glutamicaciddipeptiderepeatsproteinOS=HomosapiensGN=REREPE=1SV=2;ebd|H7BYW9Arginine-glutamicaciddipeptiderepeatsproteinOS=HomosapiensGN=REREPE=1SV=1;ebd|K7EJQ1Arginine-glutamicaciddipeptiderepeatsprotein(Fragment)OS=HomosapiensGN=REREPE=4SV=1;ebd|Q13123ProteinRedOS=HomosapiensGN=IKPE=1SV=3;ebd|A0A087X1R5IKcytokine,down-regulatorofHLAII,isoformCRA_aOS=HomosapiensGN=IKPE=1SV=1;ebd|A0A0C4DGW5ProteinRedOS=HomosapiensGN=IKPE=4SV=1;ebd|H0Y8P7Pre-mRNA3'-end-processingfactorFIP1(Fragment)OS=HomosapiensGN=FIP1L1PE=1SV=1;ebd|Q6UN15-3Isoform3ofPre-mRNA3'-end-processingfactorFIP1OS=HomosapiensGN=FIP1L1;ebd|Q6UN15-5Isoform5ofPre-mRNA3'-end-processingfactorFIP1OS=HomosapiensGN=FIP1L1;ebd|Q6UN15Pre-mRNA3'-end-processingfactorFIP1OS=HomosapiensGN=FIP1L1PE=1SV=1;ebd|P49756RNA-bindingprotein25OS=HomosapiensGN=RBM25PE=1SV=3	4	HCD	ITMS	MULTI-MSMS	5	0	280.142	1116.54	-0.18261	-5.1156e-05	-1.37645	19.475	0.030662	37.727	10.597	#NUM!	#NUM!	1	0	0	0	4485	5.45072e+06	0.383778	261	-3.65161		y1;y1-NH3;a2;b3;b5;b6;b5-NH3;b6-NH3;b7(2+)	3129;1115.1;1570.5;947.6;186.7;60.1;128.9;45.8;279.7	-0.0602012613828151;0.0104176058671897;0.17477869756874;-0.143970337784424;-0.0333418147937437;0.484944506275042;-0.221023728793739;-0.100686626474953;-0.431292916634334	-343.655396203382;65.9000191323334;716.407029980299;-371.722222538976;-50.6465380812301;595.82336517302;-344.550218524035;-126.258273063379;-912.495800244169	175.179153442383;158.081985473633;243.965637207031;387.306243896484;658.323669433594;813.906494140625;641.484802246094;797.465576171875;472.651947021484	9	0.0285188	0.0481283	None	Unknown		37.7274811152749;27.1300745838117;13.4341197082101	DRDRDRER;DRDRDRDR;AYKQWATK	_DRDRDRER_;_DRDRDR(me)DR_;_AYK(me)QWApTK(di)_	2380	236;237;108;159;166;481;129;451;470;101;171;295;469;474;476	423	454	1597
120 min	4828	2910	DRDRDRER	8	3	Unmodified	_DRDRDRER_									0	0	0	0	0	ebd|P08621.LC1purifiedLC1domainofP08621,recombinantU1smallnuclearribonucleoprotein70kDaOS=HomosapiensGN=GSTLC1;ebd|P08621-2Isoform2ofU1smallnuclearribonucleoprotein70kDaOS=HomosapiensGN=SNRNP70;ebd|P08621U1smallnuclearribonucleoprotein70kDaOS=HomosapiensGN=SNRNP70PE=1SV=2;ebd|P08621-4Isoform4ofU1smallnuclearribonucleoprotein70kDaOS=HomosapiensGN=SNRNP70;ebd|E9PD43NegativeelongationfactorE(Fragment)OS=HomosapiensGN=NELFEPE=1SV=1;ebd|A0A0A0MT02NegativeelongationfactorE(Fragment)OS=HomosapiensGN=NELFEPE=1SV=2;ebd|A0A0A0MSN9NegativeelongationfactorE(Fragment)OS=HomosapiensGN=NELFEPE=1SV=2;ebd|P18615-4Isoform3ofNegativeelongationfactorEOS=HomosapiensGN=NELFE;ebd|P18615NegativeelongationfactorEOS=HomosapiensGN=NELFEPE=1SV=3;ebd|P18615-3Isoform2ofNegativeelongationfactorEOS=HomosapiensGN=NELFE;ebd|F5H658ATP-dependentRNAhelicaseDHX8OS=HomosapiensGN=DHX8PE=1SV=1;ebd|Q14562ATP-dependentRNAhelicaseDHX8OS=HomosapiensGN=DHX8PE=1SV=1;ebd|Q16630-3Isoform3ofCleavageandpolyadenylationspecificityfactorsubunit6OS=HomosapiensGN=CPSF6;ebd|F8WJN3Cleavageandpolyadenylation-specificityfactorsubunit6OS=HomosapiensGN=CPSF6PE=1SV=1;ebd|Q16630Cleavageandpolyadenylationspecificityfactorsubunit6OS=HomosapiensGN=CPSF6PE=1SV=2;ebd|Q16630-2Isoform2ofCleavageandpolyadenylationspecificityfactorsubunit6OS=HomosapiensGN=CPSF6;ebd|C9JM54Chromoboxproteinhomolog8(Fragment)OS=HomosapiensGN=CBX8PE=1SV=2;ebd|C9J6K3Chromoboxproteinhomolog8(Fragment)OS=HomosapiensGN=CBX8PE=1SV=1;ebd|Q9HC52Chromoboxproteinhomolog8OS=HomosapiensGN=CBX8PE=1SV=3;ebd|Q9P2R6Arginine-glutamicaciddipeptiderepeatsproteinOS=HomosapiensGN=REREPE=1SV=2;ebd|H7BYW9Arginine-glutamicaciddipeptiderepeatsproteinOS=HomosapiensGN=REREPE=1SV=1;ebd|K7EJQ1Arginine-glutamicaciddipeptiderepeatsprotein(Fragment)OS=HomosapiensGN=REREPE=4SV=1;ebd|Q13123ProteinRedOS=HomosapiensGN=IKPE=1SV=3;ebd|A0A087X1R5IKcytokine,down-regulatorofHLAII,isoformCRA_aOS=HomosapiensGN=IKPE=1SV=1;ebd|A0A0C4DGW5ProteinRedOS=HomosapiensGN=IKPE=4SV=1;ebd|H0Y8P7Pre-mRNA3'-end-processingfactorFIP1(Fragment)OS=HomosapiensGN=FIP1L1PE=1SV=1;ebd|Q6UN15-3Isoform3ofPre-mRNA3'-end-processingfactorFIP1OS=HomosapiensGN=FIP1L1;ebd|Q6UN15-5Isoform5ofPre-mRNA3'-end-processingfactorFIP1OS=HomosapiensGN=FIP1L1;ebd|Q6UN15Pre-mRNA3'-end-processingfactorFIP1OS=HomosapiensGN=FIP1L1PE=1SV=1;ebd|P49756RNA-bindingprotein25OS=HomosapiensGN=RBM25PE=1SV=3	3	ETD	ITMS	MULTI-MSMS	1	0	373.187	1116.54	-1.539	-0.00057435	-1.75578	20.496	0.0026158	145.87	6.9749	#NUM!	#NUM!	1	0	0	0	4827	2.18972e+06	0.54623	30	-0.374727		c1;c2;c3;c4;c5;c6;c7;zÂ°1;zÂ°2;zÂ°3;zÂ°4;zÂ°5;zÂ°6;z'1;z'2;z'3;z'4;z'6;z'7	30.7;1566.3;1056.9;3466.1;1183.7;1121.4;2155.8;1629;807.9;1091.4;3642.4;1209.8;739.6;169.1;1566.3;322.7;3466.1;1121.4;230.8	0.315895553225005;-0.217728526096892;-0.117024507768804;-0.00962685857496126;-0.122698475012498;-0.105022505506213;-0.147207241337469;-0.222251136446857;-0.23111067696567;-0.11855555706876;-0.00622434147499007;-0.127708528218704;-0.148739129031242;-0.222452227393745;-0.228961914396905;-0.170117731999994;-0.0208602468750314;-0.116255893806283;-0.138741057112497	2379.71942700533;-752.397611862129;-289.445499214326;-17.1816279234006;-181.657219266458;-126.301382175995;-153.243855778837;-1394.97663792212;-801.427075794154;-266.799201835407;-11.1292621838753;-178.488585169948;-179.085601802441;-1387.46040174243;-791.216478096904;-381.924960465838;-37.2305251402856;-139.810795820051;-140.476417584066	132.744873046875;289.379608154297;404.305847167969;560.299560546875;675.439575195313;831.523010253906;960.607788085938;159.322479248047;288.373931884766;444.362487792969;559.277099609375;715.499694824219;830.547668457031;160.330505371094;289.379608154297;445.421875;560.299560546875;831.523010253906;987.646606445313	19	0.329237	0.125	None	Restricted		145.869883556944;138.89502343295;109.862453719476	DRDRDRER;DRDRDRDR;DRDRERDR	_DRDRDRER_;_DRDRDR(me)DR_;_DRDRERDR_	2381	236;237;108;159;166;481;129;451;470;101;171;295;469;474;476	423	454	1598
120 min	5180	3196	DRDRDRER	8	3	Unmodified	_DRDRDRER_									0	0	0	0	0	ebd|P08621.LC1purifiedLC1domainofP08621,recombinantU1smallnuclearribonucleoprotein70kDaOS=HomosapiensGN=GSTLC1;ebd|P08621-2Isoform2ofU1smallnuclearribonucleoprotein70kDaOS=HomosapiensGN=SNRNP70;ebd|P08621U1smallnuclearribonucleoprotein70kDaOS=HomosapiensGN=SNRNP70PE=1SV=2;ebd|P08621-4Isoform4ofU1smallnuclearribonucleoprotein70kDaOS=HomosapiensGN=SNRNP70;ebd|E9PD43NegativeelongationfactorE(Fragment)OS=HomosapiensGN=NELFEPE=1SV=1;ebd|A0A0A0MT02NegativeelongationfactorE(Fragment)OS=HomosapiensGN=NELFEPE=1SV=2;ebd|A0A0A0MSN9NegativeelongationfactorE(Fragment)OS=HomosapiensGN=NELFEPE=1SV=2;ebd|P18615-4Isoform3ofNegativeelongationfactorEOS=HomosapiensGN=NELFE;ebd|P18615NegativeelongationfactorEOS=HomosapiensGN=NELFEPE=1SV=3;ebd|P18615-3Isoform2ofNegativeelongationfactorEOS=HomosapiensGN=NELFE;ebd|F5H658ATP-dependentRNAhelicaseDHX8OS=HomosapiensGN=DHX8PE=1SV=1;ebd|Q14562ATP-dependentRNAhelicaseDHX8OS=HomosapiensGN=DHX8PE=1SV=1;ebd|Q16630-3Isoform3ofCleavageandpolyadenylationspecificityfactorsubunit6OS=HomosapiensGN=CPSF6;ebd|F8WJN3Cleavageandpolyadenylation-specificityfactorsubunit6OS=HomosapiensGN=CPSF6PE=1SV=1;ebd|Q16630Cleavageandpolyadenylationspecificityfactorsubunit6OS=HomosapiensGN=CPSF6PE=1SV=2;ebd|Q16630-2Isoform2ofCleavageandpolyadenylationspecificityfactorsubunit6OS=HomosapiensGN=CPSF6;ebd|C9JM54Chromoboxproteinhomolog8(Fragment)OS=HomosapiensGN=CBX8PE=1SV=2;ebd|C9J6K3Chromoboxproteinhomolog8(Fragment)OS=HomosapiensGN=CBX8PE=1SV=1;ebd|Q9HC52Chromoboxproteinhomolog8OS=HomosapiensGN=CBX8PE=1SV=3;ebd|Q9P2R6Arginine-glutamicaciddipeptiderepeatsproteinOS=HomosapiensGN=REREPE=1SV=2;ebd|H7BYW9Arginine-glutamicaciddipeptiderepeatsproteinOS=HomosapiensGN=REREPE=1SV=1;ebd|K7EJQ1Arginine-glutamicaciddipeptiderepeatsprotein(Fragment)OS=HomosapiensGN=REREPE=4SV=1;ebd|Q13123ProteinRedOS=HomosapiensGN=IKPE=1SV=3;ebd|A0A087X1R5IKcytokine,down-regulatorofHLAII,isoformCRA_aOS=HomosapiensGN=IKPE=1SV=1;ebd|A0A0C4DGW5ProteinRedOS=HomosapiensGN=IKPE=4SV=1;ebd|H0Y8P7Pre-mRNA3'-end-processingfactorFIP1(Fragment)OS=HomosapiensGN=FIP1L1PE=1SV=1;ebd|Q6UN15-3Isoform3ofPre-mRNA3'-end-processingfactorFIP1OS=HomosapiensGN=FIP1L1;ebd|Q6UN15-5Isoform5ofPre-mRNA3'-end-processingfactorFIP1OS=HomosapiensGN=FIP1L1;ebd|Q6UN15Pre-mRNA3'-end-processingfactorFIP1OS=HomosapiensGN=FIP1L1PE=1SV=1;ebd|P49756RNA-bindingprotein25OS=HomosapiensGN=RBM25PE=1SV=3	3	ETD	ITMS	MULTI-MSMS	3	0	373.187	1116.54	-0.070683	-2.6378e-05	-0.949713	21.588	0.0021463	149.06	11.881	#NUM!	#NUM!	1	0	0	0	5177	2.72193e+06	0.873102	10	-0.114206		c1;c2;c3;c4;c5;c6;c7;zÂ°1;zÂ°2;zÂ°3;zÂ°4;zÂ°5;zÂ°6;z'1;z'2;z'4;z'6;z'7	49.4;1325;1033;2547.7;972.6;887.8;2028.1;1386.1;728.9;947.8;2778.8;1001.3;586.1;158.5;1325;2547.7;887.8;235.7	-0.170722488767183;-0.252396494846892;-0.172322359331304;-0.100386135918711;-0.131060291418748;-0.0959893023812128;-0.180959682743719;-0.220420081759357;-0.19583235665317;-0.12325526410001;-0.22778195866249;-0.146202180562454;-0.0608485040312416;-0.249673907081245;-0.263629883146905;-0.111619524218781;-0.107222690681283;-0.144722502424997	-1281.39741867265;-872.094142099552;-426.15953944581;-179.136099192791;-194.034631297533;-115.439192882444;-188.373784715141;-1383.49978021584;-679.1748322061;-277.372559376945;-407.117971992294;-204.330487913577;-73.2708623048434;-1556.98083075336;-910.908358352096;-199.181749345338;-128.948753286843;-146.531790833544	133.231491088867;289.414276123047;404.361145019531;560.390319824219;675.447937011719;831.513977050781;960.641540527344;159.320648193359;288.338653564453;444.3671875;559.498657226563;715.518188476563;830.459777832031;160.357727050781;289.414276123047;560.390319824219;831.513977050781;987.652587890625	18	0.301607	0.111111	None	Restricted		149.059767551263;137.179237489172;110.80747053379	DRDRDRER;DRDRDRDR;DRDRERDR	_DRDRDRER_;_DRDRDR(me)DR_;_DRDRERDR_	2382	236;237;108;159;166;481;129;451;470;101;171;295;469;474;476	423	454	1599
120 min	5896	3737	DRDRDRER	8	3	Unmodified	_DRDRDRER_									0	0	0	0	0	ebd|P08621.LC1purifiedLC1domainofP08621,recombinantU1smallnuclearribonucleoprotein70kDaOS=HomosapiensGN=GSTLC1;ebd|P08621-2Isoform2ofU1smallnuclearribonucleoprotein70kDaOS=HomosapiensGN=SNRNP70;ebd|P08621U1smallnuclearribonucleoprotein70kDaOS=HomosapiensGN=SNRNP70PE=1SV=2;ebd|P08621-4Isoform4ofU1smallnuclearribonucleoprotein70kDaOS=HomosapiensGN=SNRNP70;ebd|E9PD43NegativeelongationfactorE(Fragment)OS=HomosapiensGN=NELFEPE=1SV=1;ebd|A0A0A0MT02NegativeelongationfactorE(Fragment)OS=HomosapiensGN=NELFEPE=1SV=2;ebd|A0A0A0MSN9NegativeelongationfactorE(Fragment)OS=HomosapiensGN=NELFEPE=1SV=2;ebd|P18615-4Isoform3ofNegativeelongationfactorEOS=HomosapiensGN=NELFE;ebd|P18615NegativeelongationfactorEOS=HomosapiensGN=NELFEPE=1SV=3;ebd|P18615-3Isoform2ofNegativeelongationfactorEOS=HomosapiensGN=NELFE;ebd|F5H658ATP-dependentRNAhelicaseDHX8OS=HomosapiensGN=DHX8PE=1SV=1;ebd|Q14562ATP-dependentRNAhelicaseDHX8OS=HomosapiensGN=DHX8PE=1SV=1;ebd|Q16630-3Isoform3ofCleavageandpolyadenylationspecificityfactorsubunit6OS=HomosapiensGN=CPSF6;ebd|F8WJN3Cleavageandpolyadenylation-specificityfactorsubunit6OS=HomosapiensGN=CPSF6PE=1SV=1;ebd|Q16630Cleavageandpolyadenylationspecificityfactorsubunit6OS=HomosapiensGN=CPSF6PE=1SV=2;ebd|Q16630-2Isoform2ofCleavageandpolyadenylationspecificityfactorsubunit6OS=HomosapiensGN=CPSF6;ebd|C9JM54Chromoboxproteinhomolog8(Fragment)OS=HomosapiensGN=CBX8PE=1SV=2;ebd|C9J6K3Chromoboxproteinhomolog8(Fragment)OS=HomosapiensGN=CBX8PE=1SV=1;ebd|Q9HC52Chromoboxproteinhomolog8OS=HomosapiensGN=CBX8PE=1SV=3;ebd|Q9P2R6Arginine-glutamicaciddipeptiderepeatsproteinOS=HomosapiensGN=REREPE=1SV=2;ebd|H7BYW9Arginine-glutamicaciddipeptiderepeatsproteinOS=HomosapiensGN=REREPE=1SV=1;ebd|K7EJQ1Arginine-glutamicaciddipeptiderepeatsprotein(Fragment)OS=HomosapiensGN=REREPE=4SV=1;ebd|Q13123ProteinRedOS=HomosapiensGN=IKPE=1SV=3;ebd|A0A087X1R5IKcytokine,down-regulatorofHLAII,isoformCRA_aOS=HomosapiensGN=IKPE=1SV=1;ebd|A0A0C4DGW5ProteinRedOS=HomosapiensGN=IKPE=4SV=1;ebd|H0Y8P7Pre-mRNA3'-end-processingfactorFIP1(Fragment)OS=HomosapiensGN=FIP1L1PE=1SV=1;ebd|Q6UN15-3Isoform3ofPre-mRNA3'-end-processingfactorFIP1OS=HomosapiensGN=FIP1L1;ebd|Q6UN15-5Isoform5ofPre-mRNA3'-end-processingfactorFIP1OS=HomosapiensGN=FIP1L1;ebd|Q6UN15Pre-mRNA3'-end-processingfactorFIP1OS=HomosapiensGN=FIP1L1PE=1SV=1;ebd|P49756RNA-bindingprotein25OS=HomosapiensGN=RBM25PE=1SV=3	3	ETD	ITMS	MULTI-MSMS	1	0	373.187	1116.54	-1.2944	-0.00048305	-2.29315	23.727	0.0066492	129.16	15.908	#NUM!	#NUM!	1	0	0	0	5895	797928	0.343714	-9	0.0927391		c1;c2;c3;c4;c5;c6;c7;zÂ°1;zÂ°2;zÂ°3;zÂ°4;zÂ°5;zÂ°6;z'1;z'2;z'4;z'6	9.9;797.9;709.1;2223.3;682.4;654.5;1232.7;1282.4;448.1;703.1;2234.3;728.9;421;196.1;797.9;2223.3;654.5	0.0151905971703172;-0.0683754987531415;-0.0731402304250537;-0.109114163262461;-0.0934016000124984;-0.152141646131213;-0.119802456181219;-0.0255348278531073;-0.108948811731295;-0.11019374066251;-0.17761106022499;-0.0859604813437045;-0.151790886843742;0.0410212833484422;-0.0796088870531548;-0.120347551562531;-0.163375034431283	114.175889182749;-236.405070151216;-180.922859776551;-194.707974042388;-138.288686166844;-182.957084139118;-124.718824435649;-160.469476352634;-377.964068438897;-247.986311413978;-317.475271746143;-120.147496761897;-182.759322398128;256.275654466004;-275.243981713503;-214.753311990653;-196.465732301179	133.04557800293;289.230255126953;404.261962890625;560.399047851563;675.410278320313;831.570129394531;960.580383300781;159.125762939453;288.251770019531;444.354125976563;559.448486328125;715.457946777344;830.550720214844;160.067031860352;289.230255126953;560.399047851563;831.570129394531	17	0.217544	0.134615	None	Restricted		129.15991429731;113.252345824212;84.2125564067099	DRDRDRER;DRDRDRDR;DRDRERDR	_DRDRDRER_;_DRDRDR(me)DR_;_DRDRERDR_	2383	236;237;108;159;166;481;129;451;470;101;171;295;469;474;476	423	454	1600
120 min	6234	3981	DRDRDRER	8	3	Unmodified	_DRDRDRER_									0	0	0	0	0	ebd|P08621.LC1purifiedLC1domainofP08621,recombinantU1smallnuclearribonucleoprotein70kDaOS=HomosapiensGN=GSTLC1;ebd|P08621-2Isoform2ofU1smallnuclearribonucleoprotein70kDaOS=HomosapiensGN=SNRNP70;ebd|P08621U1smallnuclearribonucleoprotein70kDaOS=HomosapiensGN=SNRNP70PE=1SV=2;ebd|P08621-4Isoform4ofU1smallnuclearribonucleoprotein70kDaOS=HomosapiensGN=SNRNP70;ebd|E9PD43NegativeelongationfactorE(Fragment)OS=HomosapiensGN=NELFEPE=1SV=1;ebd|A0A0A0MT02NegativeelongationfactorE(Fragment)OS=HomosapiensGN=NELFEPE=1SV=2;ebd|A0A0A0MSN9NegativeelongationfactorE(Fragment)OS=HomosapiensGN=NELFEPE=1SV=2;ebd|P18615-4Isoform3ofNegativeelongationfactorEOS=HomosapiensGN=NELFE;ebd|P18615NegativeelongationfactorEOS=HomosapiensGN=NELFEPE=1SV=3;ebd|P18615-3Isoform2ofNegativeelongationfactorEOS=HomosapiensGN=NELFE;ebd|F5H658ATP-dependentRNAhelicaseDHX8OS=HomosapiensGN=DHX8PE=1SV=1;ebd|Q14562ATP-dependentRNAhelicaseDHX8OS=HomosapiensGN=DHX8PE=1SV=1;ebd|Q16630-3Isoform3ofCleavageandpolyadenylationspecificityfactorsubunit6OS=HomosapiensGN=CPSF6;ebd|F8WJN3Cleavageandpolyadenylation-specificityfactorsubunit6OS=HomosapiensGN=CPSF6PE=1SV=1;ebd|Q16630Cleavageandpolyadenylationspecificityfactorsubunit6OS=HomosapiensGN=CPSF6PE=1SV=2;ebd|Q16630-2Isoform2ofCleavageandpolyadenylationspecificityfactorsubunit6OS=HomosapiensGN=CPSF6;ebd|C9JM54Chromoboxproteinhomolog8(Fragment)OS=HomosapiensGN=CBX8PE=1SV=2;ebd|C9J6K3Chromoboxproteinhomolog8(Fragment)OS=HomosapiensGN=CBX8PE=1SV=1;ebd|Q9HC52Chromoboxproteinhomolog8OS=HomosapiensGN=CBX8PE=1SV=3;ebd|Q9P2R6Arginine-glutamicaciddipeptiderepeatsproteinOS=HomosapiensGN=REREPE=1SV=2;ebd|H7BYW9Arginine-glutamicaciddipeptiderepeatsproteinOS=HomosapiensGN=REREPE=1SV=1;ebd|K7EJQ1Arginine-glutamicaciddipeptiderepeatsprotein(Fragment)OS=HomosapiensGN=REREPE=4SV=1;ebd|Q13123ProteinRedOS=HomosapiensGN=IKPE=1SV=3;ebd|A0A087X1R5IKcytokine,down-regulatorofHLAII,isoformCRA_aOS=HomosapiensGN=IKPE=1SV=1;ebd|A0A0C4DGW5ProteinRedOS=HomosapiensGN=IKPE=4SV=1;ebd|H0Y8P7Pre-mRNA3'-end-processingfactorFIP1(Fragment)OS=HomosapiensGN=FIP1L1PE=1SV=1;ebd|Q6UN15-3Isoform3ofPre-mRNA3'-end-processingfactorFIP1OS=HomosapiensGN=FIP1L1;ebd|Q6UN15-5Isoform5ofPre-mRNA3'-end-processingfactorFIP1OS=HomosapiensGN=FIP1L1;ebd|Q6UN15Pre-mRNA3'-end-processingfactorFIP1OS=HomosapiensGN=FIP1L1PE=1SV=1;ebd|P49756RNA-bindingprotein25OS=HomosapiensGN=RBM25PE=1SV=3	3	ETD	ITMS	MULTI-MSMS	4	0	373.187	1116.54	-0.25916	-9.6716e-05	-1.75578	24.766	0.0070642	127.66	8.4364	#NUM!	#NUM!	1	0	0	0	6230	1.2059e+06	0.480544	71	-1.00074		c1;c2;c3;c4;c5;c6;c7;zÂ°1;zÂ°2;zÂ°3;zÂ°4;zÂ°5;zÂ°6;zÂ°7;z'1;z'2;z'3;z'4;z'6;z'7	17.8;1041.2;786.6;2501;680;752.7;1349.3;1178.7;616;856.1;2726.9;670.8;610;221.8;112.9;1041.2;189.9;2501;752.7;268.5	-0.274634842282808;-0.0969094343000165;-0.100911226518804;-0.115400784356211;-0.0874811898562484;-0.0837822711312128;-0.098684292118719;-0.0700752331265448;-0.13028059884067;-0.0523629301156348;-0.21087522038124;-0.106773469624954;-0.0405848321562416;0.137552563131294;-0.0367985408703078;-0.10814282260003;-0.121167536687494;-0.126634172656281;-0.095015659431283;-0.0775227953937474	-2059.72933813849;-335.026757921874;-249.601258851353;-205.923779196006;-129.524171456242;-100.760183744702;-102.736286765891;-440.253185764042;-451.934634290147;-117.855878352685;-376.911704800382;-149.233598017544;-48.8715089590674;139.454373857094;-229.782852731277;-373.86183821942;-272.058605135529;-225.968892275882;-114.269942478957;-78.497309013786	133.335403442383;289.2587890625;404.289733886719;560.405334472656;675.404357910156;831.501770019531;960.559265136719;159.170303344727;288.273101806641;444.296295166016;559.481750488281;715.478759765625;830.439514160156;986.362487792969;160.14485168457;289.2587890625;445.372924804688;560.405334472656;831.501770019531;987.585388183594	20	0.290002	0.154545	None	Restricted		127.657630966653;119.22118168366;96.0336014099291	DRDRDRER;DRDRDRDR;DRDRERDR	_DRDRDRER_;_DRDRDR(me)DR_;_DRDRERDR_	2384	236;237;108;159;166;481;129;451;470;101;171;295;469;474;476	423	454	1601
120 min	7057	4617	DRDRDRER	8	3	Unmodified	_DRDRDRER_									0	0	0	0	0	ebd|P08621.LC1purifiedLC1domainofP08621,recombinantU1smallnuclearribonucleoprotein70kDaOS=HomosapiensGN=GSTLC1;ebd|P08621-2Isoform2ofU1smallnuclearribonucleoprotein70kDaOS=HomosapiensGN=SNRNP70;ebd|P08621U1smallnuclearribonucleoprotein70kDaOS=HomosapiensGN=SNRNP70PE=1SV=2;ebd|P08621-4Isoform4ofU1smallnuclearribonucleoprotein70kDaOS=HomosapiensGN=SNRNP70;ebd|E9PD43NegativeelongationfactorE(Fragment)OS=HomosapiensGN=NELFEPE=1SV=1;ebd|A0A0A0MT02NegativeelongationfactorE(Fragment)OS=HomosapiensGN=NELFEPE=1SV=2;ebd|A0A0A0MSN9NegativeelongationfactorE(Fragment)OS=HomosapiensGN=NELFEPE=1SV=2;ebd|P18615-4Isoform3ofNegativeelongationfactorEOS=HomosapiensGN=NELFE;ebd|P18615NegativeelongationfactorEOS=HomosapiensGN=NELFEPE=1SV=3;ebd|P18615-3Isoform2ofNegativeelongationfactorEOS=HomosapiensGN=NELFE;ebd|F5H658ATP-dependentRNAhelicaseDHX8OS=HomosapiensGN=DHX8PE=1SV=1;ebd|Q14562ATP-dependentRNAhelicaseDHX8OS=HomosapiensGN=DHX8PE=1SV=1;ebd|Q16630-3Isoform3ofCleavageandpolyadenylationspecificityfactorsubunit6OS=HomosapiensGN=CPSF6;ebd|F8WJN3Cleavageandpolyadenylation-specificityfactorsubunit6OS=HomosapiensGN=CPSF6PE=1SV=1;ebd|Q16630Cleavageandpolyadenylationspecificityfactorsubunit6OS=HomosapiensGN=CPSF6PE=1SV=2;ebd|Q16630-2Isoform2ofCleavageandpolyadenylationspecificityfactorsubunit6OS=HomosapiensGN=CPSF6;ebd|C9JM54Chromoboxproteinhomolog8(Fragment)OS=HomosapiensGN=CBX8PE=1SV=2;ebd|C9J6K3Chromoboxproteinhomolog8(Fragment)OS=HomosapiensGN=CBX8PE=1SV=1;ebd|Q9HC52Chromoboxproteinhomolog8OS=HomosapiensGN=CBX8PE=1SV=3;ebd|Q9P2R6Arginine-glutamicaciddipeptiderepeatsproteinOS=HomosapiensGN=REREPE=1SV=2;ebd|H7BYW9Arginine-glutamicaciddipeptiderepeatsproteinOS=HomosapiensGN=REREPE=1SV=1;ebd|K7EJQ1Arginine-glutamicaciddipeptiderepeatsprotein(Fragment)OS=HomosapiensGN=REREPE=4SV=1;ebd|Q13123ProteinRedOS=HomosapiensGN=IKPE=1SV=3;ebd|A0A087X1R5IKcytokine,down-regulatorofHLAII,isoformCRA_aOS=HomosapiensGN=IKPE=1SV=1;ebd|A0A0C4DGW5ProteinRedOS=HomosapiensGN=IKPE=4SV=1;ebd|H0Y8P7Pre-mRNA3'-end-processingfactorFIP1(Fragment)OS=HomosapiensGN=FIP1L1PE=1SV=1;ebd|Q6UN15-3Isoform3ofPre-mRNA3'-end-processingfactorFIP1OS=HomosapiensGN=FIP1L1;ebd|Q6UN15-5Isoform5ofPre-mRNA3'-end-processingfactorFIP1OS=HomosapiensGN=FIP1L1;ebd|Q6UN15Pre-mRNA3'-end-processingfactorFIP1OS=HomosapiensGN=FIP1L1PE=1SV=1;ebd|P49756RNA-bindingprotein25OS=HomosapiensGN=RBM25PE=1SV=3	3	ETD	ITMS	MULTI-MSMS	4	0	373.187	1116.54	-0.22599	-8.4338e-05	-1.48709	26.977	0.020123	117.7	13.501	#NUM!	#NUM!	1	0	0	0	7053	800488	0.398579	40	-0.510239		c1;c2;c3;c4;c5;c6;c7;zÂ°1;zÂ°2;zÂ°3;zÂ°4;zÂ°5;zÂ°6;z'1;z'2;z'3;z'4;z'6	13.7;829.6;606.8;1787.3;494.6;542.4;1129.4;1219;517;587.8;2177.9;1175;358.7;148;829.6;268.7;1787.3;542.4	0.269218917482817;-0.0729226178937665;-0.123066988237554;-0.0855545929499613;-0.0717341195437484;-0.100200728162463;-0.115774135868719;-0.0876533581265448;-0.0601206867312953;-0.10976649456876;-0.22765988834999;-0.112754914937454;-0.131161004031242;-0.146600786964058;-0.0841560061937798;-0.166821833562494;-0.0967879812500314;-0.111434116462533	2027.37989071046;-252.122556924255;-304.386270570882;-152.673688873097;-106.211621564875;-120.503351040393;-120.525698210709;-550.628335004347;-208.605388744771;-247.025049824871;-406.899882743057;-157.592340469232;-157.924445553569;-914.79893636965;-290.960857892116;-374.528233418068;-172.719869576904;-134.012843022343	132.791549682617;289.234802246094;404.311889648438;560.37548828125;675.388610839844;831.518188476563;960.576354980469;159.187881469727;288.202941894531;444.353698730469;559.49853515625;715.484741210938;830.530090332031;160.254653930664;289.234802246094;445.418579101563;560.37548828125;831.518188476563	18	0.261405	0.130435	None	Restricted		117.698715345152;104.197527898978;82.6449682429497	DRDRDRER;DRDRDRDR;DRDRERDR	_DRDRDRER_;_DRDRDR(me)DR_;_DRDRERDR_	2385	236;237;108;159;166;481;129;451;470;101;171;295;469;474;476	423	454	1602
120 min	7836	5219	DRDRDRER	8	3	Unmodified	_DRDRDRER_									0	0	0	0	0	ebd|P08621.LC1purifiedLC1domainofP08621,recombinantU1smallnuclearribonucleoprotein70kDaOS=HomosapiensGN=GSTLC1;ebd|P08621-2Isoform2ofU1smallnuclearribonucleoprotein70kDaOS=HomosapiensGN=SNRNP70;ebd|P08621U1smallnuclearribonucleoprotein70kDaOS=HomosapiensGN=SNRNP70PE=1SV=2;ebd|P08621-4Isoform4ofU1smallnuclearribonucleoprotein70kDaOS=HomosapiensGN=SNRNP70;ebd|E9PD43NegativeelongationfactorE(Fragment)OS=HomosapiensGN=NELFEPE=1SV=1;ebd|A0A0A0MT02NegativeelongationfactorE(Fragment)OS=HomosapiensGN=NELFEPE=1SV=2;ebd|A0A0A0MSN9NegativeelongationfactorE(Fragment)OS=HomosapiensGN=NELFEPE=1SV=2;ebd|P18615-4Isoform3ofNegativeelongationfactorEOS=HomosapiensGN=NELFE;ebd|P18615NegativeelongationfactorEOS=HomosapiensGN=NELFEPE=1SV=3;ebd|P18615-3Isoform2ofNegativeelongationfactorEOS=HomosapiensGN=NELFE;ebd|F5H658ATP-dependentRNAhelicaseDHX8OS=HomosapiensGN=DHX8PE=1SV=1;ebd|Q14562ATP-dependentRNAhelicaseDHX8OS=HomosapiensGN=DHX8PE=1SV=1;ebd|Q16630-3Isoform3ofCleavageandpolyadenylationspecificityfactorsubunit6OS=HomosapiensGN=CPSF6;ebd|F8WJN3Cleavageandpolyadenylation-specificityfactorsubunit6OS=HomosapiensGN=CPSF6PE=1SV=1;ebd|Q16630Cleavageandpolyadenylationspecificityfactorsubunit6OS=HomosapiensGN=CPSF6PE=1SV=2;ebd|Q16630-2Isoform2ofCleavageandpolyadenylationspecificityfactorsubunit6OS=HomosapiensGN=CPSF6;ebd|C9JM54Chromoboxproteinhomolog8(Fragment)OS=HomosapiensGN=CBX8PE=1SV=2;ebd|C9J6K3Chromoboxproteinhomolog8(Fragment)OS=HomosapiensGN=CBX8PE=1SV=1;ebd|Q9HC52Chromoboxproteinhomolog8OS=HomosapiensGN=CBX8PE=1SV=3;ebd|Q9P2R6Arginine-glutamicaciddipeptiderepeatsproteinOS=HomosapiensGN=REREPE=1SV=2;ebd|H7BYW9Arginine-glutamicaciddipeptiderepeatsproteinOS=HomosapiensGN=REREPE=1SV=1;ebd|K7EJQ1Arginine-glutamicaciddipeptiderepeatsprotein(Fragment)OS=HomosapiensGN=REREPE=4SV=1;ebd|Q13123ProteinRedOS=HomosapiensGN=IKPE=1SV=3;ebd|A0A087X1R5IKcytokine,down-regulatorofHLAII,isoformCRA_aOS=HomosapiensGN=IKPE=1SV=1;ebd|A0A0C4DGW5ProteinRedOS=HomosapiensGN=IKPE=4SV=1;ebd|H0Y8P7Pre-mRNA3'-end-processingfactorFIP1(Fragment)OS=HomosapiensGN=FIP1L1PE=1SV=1;ebd|Q6UN15-3Isoform3ofPre-mRNA3'-end-processingfactorFIP1OS=HomosapiensGN=FIP1L1;ebd|Q6UN15-5Isoform5ofPre-mRNA3'-end-processingfactorFIP1OS=HomosapiensGN=FIP1L1;ebd|Q6UN15Pre-mRNA3'-end-processingfactorFIP1OS=HomosapiensGN=FIP1L1PE=1SV=1;ebd|P49756RNA-bindingprotein25OS=HomosapiensGN=RBM25PE=1SV=3	3	ETD	ITMS	MULTI-MSMS	1	0	373.187	1116.54	-0.84178	-0.00031414	1.19979	29.016	0.0066492	129.16	5.0807	#NUM!	#NUM!	1	0	0	0	7835	312883	0.221294	-14	0.115654		c2;c3;c4;c5;c6;c7;zÂ°1;zÂ°2;zÂ°3;zÂ°4;zÂ°6;z'1;z'2;z'3;z'4;z'6;z'7	711.8;486.4;1318.6;391.4;432.2;911.5;928.2;397.3;491.3;1520.4;381.8;93.6;711.8;160.5;1318.6;432.2;118.8	-0.106858164768767;-0.0671893026906787;-0.169416897637461;-0.104387928137498;-0.0833550250374628;-0.140981655399969;-0.0384742809781073;-0.0513621418094203;-0.125055801209385;-0.23266477116249;-0.0715296563749916;-0.0880070369640578;-0.11809155306878;-0.188916560124994;-0.180650285937531;-0.094588413337533;-0.198067228987497	-369.407926981883;-166.204832339875;-302.282221646124;-154.552326971573;-100.246410618455;-146.763924715112;-241.765707522205;-178.22060533093;-281.423331906639;-415.84146392755;-86.1314880031602;-549.370795166911;-408.241671636493;-424.11160727969;-322.325402812298;-113.756176294361;-200.532590163416	289.268737792969;404.256011962891;560.459350585938;675.421264648438;831.501342773438;960.6015625;159.138702392578;288.194183349609;444.368988037109;559.503540039063;830.470458984375;160.196060180664;289.268737792969;445.440673828125;560.459350585938;831.501342773438;987.705932617188	17	0.240792	0.14	None	Restricted		129.15991429731;124.079166535071;97.45626906573	DRDRDRER;DRDRDRDR;DRDRERDR	_DRDRDRER_;_DRDRDR(me)DR_;_DRDRERDR_	2386	236;237;108;159;166;481;129;451;470;101;171;295;469;474;476	423	454	1603
120 min	9529	6479	DRDRDRER	8	3	Unmodified	_DRDRDRER_									0	0	0	0	0	ebd|P08621.LC1purifiedLC1domainofP08621,recombinantU1smallnuclearribonucleoprotein70kDaOS=HomosapiensGN=GSTLC1;ebd|P08621-2Isoform2ofU1smallnuclearribonucleoprotein70kDaOS=HomosapiensGN=SNRNP70;ebd|P08621U1smallnuclearribonucleoprotein70kDaOS=HomosapiensGN=SNRNP70PE=1SV=2;ebd|P08621-4Isoform4ofU1smallnuclearribonucleoprotein70kDaOS=HomosapiensGN=SNRNP70;ebd|E9PD43NegativeelongationfactorE(Fragment)OS=HomosapiensGN=NELFEPE=1SV=1;ebd|A0A0A0MT02NegativeelongationfactorE(Fragment)OS=HomosapiensGN=NELFEPE=1SV=2;ebd|A0A0A0MSN9NegativeelongationfactorE(Fragment)OS=HomosapiensGN=NELFEPE=1SV=2;ebd|P18615-4Isoform3ofNegativeelongationfactorEOS=HomosapiensGN=NELFE;ebd|P18615NegativeelongationfactorEOS=HomosapiensGN=NELFEPE=1SV=3;ebd|P18615-3Isoform2ofNegativeelongationfactorEOS=HomosapiensGN=NELFE;ebd|F5H658ATP-dependentRNAhelicaseDHX8OS=HomosapiensGN=DHX8PE=1SV=1;ebd|Q14562ATP-dependentRNAhelicaseDHX8OS=HomosapiensGN=DHX8PE=1SV=1;ebd|Q16630-3Isoform3ofCleavageandpolyadenylationspecificityfactorsubunit6OS=HomosapiensGN=CPSF6;ebd|F8WJN3Cleavageandpolyadenylation-specificityfactorsubunit6OS=HomosapiensGN=CPSF6PE=1SV=1;ebd|Q16630Cleavageandpolyadenylationspecificityfactorsubunit6OS=HomosapiensGN=CPSF6PE=1SV=2;ebd|Q16630-2Isoform2ofCleavageandpolyadenylationspecificityfactorsubunit6OS=HomosapiensGN=CPSF6;ebd|C9JM54Chromoboxproteinhomolog8(Fragment)OS=HomosapiensGN=CBX8PE=1SV=2;ebd|C9J6K3Chromoboxproteinhomolog8(Fragment)OS=HomosapiensGN=CBX8PE=1SV=1;ebd|Q9HC52Chromoboxproteinhomolog8OS=HomosapiensGN=CBX8PE=1SV=3;ebd|Q9P2R6Arginine-glutamicaciddipeptiderepeatsproteinOS=HomosapiensGN=REREPE=1SV=2;ebd|H7BYW9Arginine-glutamicaciddipeptiderepeatsproteinOS=HomosapiensGN=REREPE=1SV=1;ebd|K7EJQ1Arginine-glutamicaciddipeptiderepeatsprotein(Fragment)OS=HomosapiensGN=REREPE=4SV=1;ebd|Q13123ProteinRedOS=HomosapiensGN=IKPE=1SV=3;ebd|A0A087X1R5IKcytokine,down-regulatorofHLAII,isoformCRA_aOS=HomosapiensGN=IKPE=1SV=1;ebd|A0A0C4DGW5ProteinRedOS=HomosapiensGN=IKPE=4SV=1;ebd|H0Y8P7Pre-mRNA3'-end-processingfactorFIP1(Fragment)OS=HomosapiensGN=FIP1L1PE=1SV=1;ebd|Q6UN15-3Isoform3ofPre-mRNA3'-end-processingfactorFIP1OS=HomosapiensGN=FIP1L1;ebd|Q6UN15-5Isoform5ofPre-mRNA3'-end-processingfactorFIP1OS=HomosapiensGN=FIP1L1;ebd|Q6UN15Pre-mRNA3'-end-processingfactorFIP1OS=HomosapiensGN=FIP1L1PE=1SV=1;ebd|P49756RNA-bindingprotein25OS=HomosapiensGN=RBM25PE=1SV=3	3	ETD	ITMS	MULTI-MSMS	1	0	373.187	1116.54	-0.31712	-0.00011834	-0.681025	33.751	0.012924	123.69	12.882	#NUM!	#NUM!	1	0	0	0	9528	611931	0.621999	12	-0.190697		y1;y5;c1;c2;c3;c4;c5;c6;c7;zÂ°1;zÂ°2;zÂ°3;zÂ°4;zÂ°6;zÂ°7;z'1;z'2;z'3;z'4;z'6	156.6;2054.7;34.7;496.6;371.4;1072.3;362.1;323.7;918.6;1317.3;291.5;480.6;1621.3;236.9;197.3;145.8;496.6;190.6;1072.3;323.7	-0.154683683257815;-0.130285728350032;0.128639693850005;-0.0632790632062665;-0.154744234331304;-0.0411209991999613;-0.0407892953249984;-0.0407524859749628;-0.128652553837469;-0.0929786755093573;-0.0903941242312953;-0.000849258240634754;-0.15215940006874;-0.215084343874992;-0.235189136087456;-0.0796909969249953;-0.0745124515062798;0.0361810961250058;-0.0523543875000314;-0.051985874275033	-882.526812974949;-178.102513865965;967.709574114528;-218.788239213253;-382.704825798965;-73.3869716053748;-60.3965829922996;-49.0132390255172;-133.930872181768;-584.061828930292;-313.614529564768;-1.91168985210906;-271.99344796206;-258.946201646868;-238.350804813662;-497.484981466725;-257.62783515587;81.2664651944659;-93.4347419477397;-62.5236969189583	175.273635864258;731.52099609375;132.93212890625;289.225158691406;404.343566894531;560.3310546875;675.357666015625;831.458740234375;960.589233398438;159.193206787109;288.233215332031;444.244781494141;559.423034667969;830.614013671875;986.735229492188;160.187744140625;289.225158691406;445.215576171875;560.3310546875;831.458740234375	20	0.202825	0.178947	None	RestrictedPlusY		123.689668161569;110.80747053379;89.8265716423195	DRDRDRER;DRDRDRDR;DRDRERDR	_DRDRDRER_;_DRDRDR(me)DR_;_DRDRERDR_	2387	236;237;108;159;166;481;129;451;470;101;171;295;469;474;476	423	454	1604
120 min	11857	8388	DRDRDRER	8	3	Unmodified	_DRDRDRER_									0	0	0	0	0	ebd|P08621.LC1purifiedLC1domainofP08621,recombinantU1smallnuclearribonucleoprotein70kDaOS=HomosapiensGN=GSTLC1;ebd|P08621-2Isoform2ofU1smallnuclearribonucleoprotein70kDaOS=HomosapiensGN=SNRNP70;ebd|P08621U1smallnuclearribonucleoprotein70kDaOS=HomosapiensGN=SNRNP70PE=1SV=2;ebd|P08621-4Isoform4ofU1smallnuclearribonucleoprotein70kDaOS=HomosapiensGN=SNRNP70;ebd|E9PD43NegativeelongationfactorE(Fragment)OS=HomosapiensGN=NELFEPE=1SV=1;ebd|A0A0A0MT02NegativeelongationfactorE(Fragment)OS=HomosapiensGN=NELFEPE=1SV=2;ebd|A0A0A0MSN9NegativeelongationfactorE(Fragment)OS=HomosapiensGN=NELFEPE=1SV=2;ebd|P18615-4Isoform3ofNegativeelongationfactorEOS=HomosapiensGN=NELFE;ebd|P18615NegativeelongationfactorEOS=HomosapiensGN=NELFEPE=1SV=3;ebd|P18615-3Isoform2ofNegativeelongationfactorEOS=HomosapiensGN=NELFE;ebd|F5H658ATP-dependentRNAhelicaseDHX8OS=HomosapiensGN=DHX8PE=1SV=1;ebd|Q14562ATP-dependentRNAhelicaseDHX8OS=HomosapiensGN=DHX8PE=1SV=1;ebd|Q16630-3Isoform3ofCleavageandpolyadenylationspecificityfactorsubunit6OS=HomosapiensGN=CPSF6;ebd|F8WJN3Cleavageandpolyadenylation-specificityfactorsubunit6OS=HomosapiensGN=CPSF6PE=1SV=1;ebd|Q16630Cleavageandpolyadenylationspecificityfactorsubunit6OS=HomosapiensGN=CPSF6PE=1SV=2;ebd|Q16630-2Isoform2ofCleavageandpolyadenylationspecificityfactorsubunit6OS=HomosapiensGN=CPSF6;ebd|C9JM54Chromoboxproteinhomolog8(Fragment)OS=HomosapiensGN=CBX8PE=1SV=2;ebd|C9J6K3Chromoboxproteinhomolog8(Fragment)OS=HomosapiensGN=CBX8PE=1SV=1;ebd|Q9HC52Chromoboxproteinhomolog8OS=HomosapiensGN=CBX8PE=1SV=3;ebd|Q9P2R6Arginine-glutamicaciddipeptiderepeatsproteinOS=HomosapiensGN=REREPE=1SV=2;ebd|H7BYW9Arginine-glutamicaciddipeptiderepeatsproteinOS=HomosapiensGN=REREPE=1SV=1;ebd|K7EJQ1Arginine-glutamicaciddipeptiderepeatsprotein(Fragment)OS=HomosapiensGN=REREPE=4SV=1;ebd|Q13123ProteinRedOS=HomosapiensGN=IKPE=1SV=3;ebd|A0A087X1R5IKcytokine,down-regulatorofHLAII,isoformCRA_aOS=HomosapiensGN=IKPE=1SV=1;ebd|A0A0C4DGW5ProteinRedOS=HomosapiensGN=IKPE=4SV=1;ebd|H0Y8P7Pre-mRNA3'-end-processingfactorFIP1(Fragment)OS=HomosapiensGN=FIP1L1PE=1SV=1;ebd|Q6UN15-3Isoform3ofPre-mRNA3'-end-processingfactorFIP1OS=HomosapiensGN=FIP1L1;ebd|Q6UN15-5Isoform5ofPre-mRNA3'-end-processingfactorFIP1OS=HomosapiensGN=FIP1L1;ebd|Q6UN15Pre-mRNA3'-end-processingfactorFIP1OS=HomosapiensGN=FIP1L1PE=1SV=1;ebd|P49756RNA-bindingprotein25OS=HomosapiensGN=RBM25PE=1SV=3	3	ETD	ITMS	MULTI-MSMS	6	0	373.187	1116.54	-0.47612	-0.00017768	-3.09921	40.142	0.020123	117.7	1.6481	#NUM!	#NUM!	1	0	0	0	11851	552737	0.562972	-31	0.553955		c1;c2;c3;c4;c5;c6;c7;zÂ°1;zÂ°2;zÂ°3;zÂ°4;zÂ°5;zÂ°6;z'1;z'2;z'4;z'6	91.3;298.8;260.1;1685.9;274.7;121.8;600.9;445;220.8;343.5;1586;336.5;174.9;82.3;298.8;1685.9;121.8	0.41657304345938;-0.128800303440642;0.0119732949655713;0.123002535956289;-0.0435969125124984;-0.119915083631213;-0.113759975712469;-0.0677253796109198;-0.0767527668094203;-0.0979867094125098;0.17498903743126;-0.0589219071249545;-0.181453972781242;-0.0358524959484328;-0.140033691740655;0.111769147656219;-0.131148471931283	3140.52975866176;-445.227974406493;29.6239009838776;219.581930163665;-64.5535446840522;-144.208800612466;-118.429121909836;-425.496327152686;-266.299633126867;-220.520966478001;312.985735972893;-82.3586267371962;-218.466480101699;-223.876742641129;-484.058773596663;199.52828601698;-157.71797230724	132.644195556641;289.290679931641;404.176849365234;560.166931152344;675.360473632813;831.537902832031;960.574340820313;159.167953491211;288.219573974609;444.341918945313;559.095886230469;715.430908203125;830.580383300781;160.143905639648;289.290679931641;560.166931152344;831.537902832031	17	0.237052	0.135922	None	Restricted		117.698715345152;116.050591698475;92.8378971875077	DRDRDRER;DRDRDRDR;DRDRERDR	_DRDRDRER_;_DRDRDR(me)DR_;_DRDRERDR_	2388	236;237;108;159;166;481;129;451;470;101;171;295;469;474;476	423	454	1605
120 min	4402	2584	DRDRDRER	8	3	Unmodified	_DRDRDRER_									0	0	0	0	0	ebd|P08621.LC1purifiedLC1domainofP08621,recombinantU1smallnuclearribonucleoprotein70kDaOS=HomosapiensGN=GSTLC1;ebd|P08621-2Isoform2ofU1smallnuclearribonucleoprotein70kDaOS=HomosapiensGN=SNRNP70;ebd|P08621U1smallnuclearribonucleoprotein70kDaOS=HomosapiensGN=SNRNP70PE=1SV=2;ebd|P08621-4Isoform4ofU1smallnuclearribonucleoprotein70kDaOS=HomosapiensGN=SNRNP70;ebd|E9PD43NegativeelongationfactorE(Fragment)OS=HomosapiensGN=NELFEPE=1SV=1;ebd|A0A0A0MT02NegativeelongationfactorE(Fragment)OS=HomosapiensGN=NELFEPE=1SV=2;ebd|A0A0A0MSN9NegativeelongationfactorE(Fragment)OS=HomosapiensGN=NELFEPE=1SV=2;ebd|P18615-4Isoform3ofNegativeelongationfactorEOS=HomosapiensGN=NELFE;ebd|P18615NegativeelongationfactorEOS=HomosapiensGN=NELFEPE=1SV=3;ebd|P18615-3Isoform2ofNegativeelongationfactorEOS=HomosapiensGN=NELFE;ebd|F5H658ATP-dependentRNAhelicaseDHX8OS=HomosapiensGN=DHX8PE=1SV=1;ebd|Q14562ATP-dependentRNAhelicaseDHX8OS=HomosapiensGN=DHX8PE=1SV=1;ebd|Q16630-3Isoform3ofCleavageandpolyadenylationspecificityfactorsubunit6OS=HomosapiensGN=CPSF6;ebd|F8WJN3Cleavageandpolyadenylation-specificityfactorsubunit6OS=HomosapiensGN=CPSF6PE=1SV=1;ebd|Q16630Cleavageandpolyadenylationspecificityfactorsubunit6OS=HomosapiensGN=CPSF6PE=1SV=2;ebd|Q16630-2Isoform2ofCleavageandpolyadenylationspecificityfactorsubunit6OS=HomosapiensGN=CPSF6;ebd|C9JM54Chromoboxproteinhomolog8(Fragment)OS=HomosapiensGN=CBX8PE=1SV=2;ebd|C9J6K3Chromoboxproteinhomolog8(Fragment)OS=HomosapiensGN=CBX8PE=1SV=1;ebd|Q9HC52Chromoboxproteinhomolog8OS=HomosapiensGN=CBX8PE=1SV=3;ebd|Q9P2R6Arginine-glutamicaciddipeptiderepeatsproteinOS=HomosapiensGN=REREPE=1SV=2;ebd|H7BYW9Arginine-glutamicaciddipeptiderepeatsproteinOS=HomosapiensGN=REREPE=1SV=1;ebd|K7EJQ1Arginine-glutamicaciddipeptiderepeatsprotein(Fragment)OS=HomosapiensGN=REREPE=4SV=1;ebd|Q13123ProteinRedOS=HomosapiensGN=IKPE=1SV=3;ebd|A0A087X1R5IKcytokine,down-regulatorofHLAII,isoformCRA_aOS=HomosapiensGN=IKPE=1SV=1;ebd|A0A0C4DGW5ProteinRedOS=HomosapiensGN=IKPE=4SV=1;ebd|H0Y8P7Pre-mRNA3'-end-processingfactorFIP1(Fragment)OS=HomosapiensGN=FIP1L1PE=1SV=1;ebd|Q6UN15-3Isoform3ofPre-mRNA3'-end-processingfactorFIP1OS=HomosapiensGN=FIP1L1;ebd|Q6UN15-5Isoform5ofPre-mRNA3'-end-processingfactorFIP1OS=HomosapiensGN=FIP1L1;ebd|Q6UN15Pre-mRNA3'-end-processingfactorFIP1OS=HomosapiensGN=FIP1L1PE=1SV=1;ebd|P49756RNA-bindingprotein25OS=HomosapiensGN=RBM25PE=1SV=3	2	HCD	ITMS	MSMS	3		559.276	1116.54	#NUM!	#NUM!	-952.035	19.219	0.0087566	77.923	27.219	#NUM!	#NUM!	1	0	0	0	4399	314619	0.584218	2	-0.0161629		y1;y2;y5;y2-H2O;y1-NH3;a2;b3;b5;b6;b7;b5-H2O;b6-H2O;b7-H2O;b7-NH3	710.1;202.6;181;230.8;53.5;131.6;453.8;179.8;88.9;147.4;209.2;91.8;187.3;137.5	-0.00183639321875262;-0.144484996237509;-0.0205445174125316;-0.0593770751156626;-0.0643809781171854;-0.34255528680626;-0.178088990128174;-0.231767107762494;-0.167277173412458;-0.121266108462464;-0.0344460518749656;-0.0884253558061801;-0.119318587731186;-0.140796166993709	-10.4864375823338;-474.801620288892;-28.0888724030139;-207.459560862402;-407.070607187682;-1401.14170380428;-459.773902611877;-351.950389544226;-205.359257919178;-128.520404409347;-53.7955450490498;-111.021675138105;-128.917419682651;-151.957723319882	175.120788574219;304.306030273438;731.411254882813;286.210357666016;158.156784057617;244.482971191406;387.340362548828;658.522094726563;814.558715820313;943.555297851563;640.314208984375;796.469299316406;925.542785644531;926.548278808594	14	0.0563836	0.0769231	None	Unknown		77.9225095940239;50.7033322824579;50.7033322824579	DRDRDRER;VRDQAEDEK;VRDNAEDEK	_DRDRDRER_;_VRDQAEDEK(di)_;_VR(me)DNAEDEK(di)_	2389	236;237;108;159;166;481;129;451;470;101;171;295;469;474;476	423	454	1606
240 min	2237	898	DRDRDRER	8	3	Unmodified	_DRDRDRER_									0	0	0	0	0	ebd|P08621.LC1purifiedLC1domainofP08621,recombinantU1smallnuclearribonucleoprotein70kDaOS=HomosapiensGN=GSTLC1;ebd|P08621-2Isoform2ofU1smallnuclearribonucleoprotein70kDaOS=HomosapiensGN=SNRNP70;ebd|P08621U1smallnuclearribonucleoprotein70kDaOS=HomosapiensGN=SNRNP70PE=1SV=2;ebd|P08621-4Isoform4ofU1smallnuclearribonucleoprotein70kDaOS=HomosapiensGN=SNRNP70;ebd|E9PD43NegativeelongationfactorE(Fragment)OS=HomosapiensGN=NELFEPE=1SV=1;ebd|A0A0A0MT02NegativeelongationfactorE(Fragment)OS=HomosapiensGN=NELFEPE=1SV=2;ebd|A0A0A0MSN9NegativeelongationfactorE(Fragment)OS=HomosapiensGN=NELFEPE=1SV=2;ebd|P18615-4Isoform3ofNegativeelongationfactorEOS=HomosapiensGN=NELFE;ebd|P18615NegativeelongationfactorEOS=HomosapiensGN=NELFEPE=1SV=3;ebd|P18615-3Isoform2ofNegativeelongationfactorEOS=HomosapiensGN=NELFE;ebd|F5H658ATP-dependentRNAhelicaseDHX8OS=HomosapiensGN=DHX8PE=1SV=1;ebd|Q14562ATP-dependentRNAhelicaseDHX8OS=HomosapiensGN=DHX8PE=1SV=1;ebd|Q16630-3Isoform3ofCleavageandpolyadenylationspecificityfactorsubunit6OS=HomosapiensGN=CPSF6;ebd|F8WJN3Cleavageandpolyadenylation-specificityfactorsubunit6OS=HomosapiensGN=CPSF6PE=1SV=1;ebd|Q16630Cleavageandpolyadenylationspecificityfactorsubunit6OS=HomosapiensGN=CPSF6PE=1SV=2;ebd|Q16630-2Isoform2ofCleavageandpolyadenylationspecificityfactorsubunit6OS=HomosapiensGN=CPSF6;ebd|C9JM54Chromoboxproteinhomolog8(Fragment)OS=HomosapiensGN=CBX8PE=1SV=2;ebd|C9J6K3Chromoboxproteinhomolog8(Fragment)OS=HomosapiensGN=CBX8PE=1SV=1;ebd|Q9HC52Chromoboxproteinhomolog8OS=HomosapiensGN=CBX8PE=1SV=3;ebd|Q9P2R6Arginine-glutamicaciddipeptiderepeatsproteinOS=HomosapiensGN=REREPE=1SV=2;ebd|H7BYW9Arginine-glutamicaciddipeptiderepeatsproteinOS=HomosapiensGN=REREPE=1SV=1;ebd|K7EJQ1Arginine-glutamicaciddipeptiderepeatsprotein(Fragment)OS=HomosapiensGN=REREPE=4SV=1;ebd|Q13123ProteinRedOS=HomosapiensGN=IKPE=1SV=3;ebd|A0A087X1R5IKcytokine,down-regulatorofHLAII,isoformCRA_aOS=HomosapiensGN=IKPE=1SV=1;ebd|A0A0C4DGW5ProteinRedOS=HomosapiensGN=IKPE=4SV=1;ebd|H0Y8P7Pre-mRNA3'-end-processingfactorFIP1(Fragment)OS=HomosapiensGN=FIP1L1PE=1SV=1;ebd|Q6UN15-3Isoform3ofPre-mRNA3'-end-processingfactorFIP1OS=HomosapiensGN=FIP1L1;ebd|Q6UN15-5Isoform5ofPre-mRNA3'-end-processingfactorFIP1OS=HomosapiensGN=FIP1L1;ebd|Q6UN15Pre-mRNA3'-end-processingfactorFIP1OS=HomosapiensGN=FIP1L1PE=1SV=1;ebd|P49756RNA-bindingprotein25OS=HomosapiensGN=RBM25PE=1SV=3	3	ETD	ITMS	MULTI-MSMS	8	0	373.187	1116.54	0.15708	5.8619e-05	-0.949713	12.755	0.0056044	135.84	18.144	#NUM!	#NUM!	1	0	0	0	2229	4.62484e+06	0.203965	-6	0.276587		y1;y2;c2;c3;c4;c5;c6;c7;zÂ°1;zÂ°2;zÂ°3;zÂ°4;zÂ°5;zÂ°6;z'1;z'2;z'3;z'4;z'5;z'6	603.8;582.3;2691.9;1890.6;9525.9;2181.8;1874.6;4314;4001.2;1037.5;3504.1;13234.8;2159.4;1131.2;347.5;2691.9;745.1;9525.9;1101.3;1874.6	-0.480809781890628;0.531418324074991;-0.411454112034392;-0.240468111284429;-0.383955471856211;-0.148272205481248;-0.111431196912463;-0.175100307743719;-0.438849647189045;-0.37649641915317;-0.219843398865635;0.10101442805626;-0.0921250321249545;-0.149410515749992;-0.480569903174995;-0.422687500334405;-0.272504206609369;-0.395188860156281;-0.156992871118746;-0.122664585212533	-2738.10041947686;1750.21605862264;-1420.89779718284;-594.586289300942;-684.810688136994;-219.511259340399;-134.007522011427;-182.275456949168;-2750.73451190781;-1304.92620823389;-494.626133595844;180.650702283098;-128.762618091272;-179.893822649865;-2992.55261087032;-1459.69069345861;-611.648411036981;-704.846199897488;-219.099521753382;-147.516831536901	175.599761962891;303.630126953125;289.573333740234;404.429290771484;560.673889160156;675.465148925781;831.529418945313;960.635681152344;159.539077758789;288.519317626953;444.463775634766;559.169860839844;715.464111328125;830.54833984375;160.588623046875;289.573333740234;445.524261474609;560.673889160156;716.536804199219;831.529418945313	20	0.26613	0.113333	None	RestrictedPlusY		135.842558616136;117.698715345152;89.6734177633005	DRDRDRER;DRDRDRDR;DRDRERDR	_DRDRDRER_;_DRDRDR(me)DR_;_DRDRERDR_	2390	236;237;108;159;166;481;129;451;470;101;171;295;469;474;476	423	454	1607
240 min	2835	1407	DRDRDRER	8	3	Unmodified	_DRDRDRER_									0	0	0	0	0	ebd|P08621.LC1purifiedLC1domainofP08621,recombinantU1smallnuclearribonucleoprotein70kDaOS=HomosapiensGN=GSTLC1;ebd|P08621-2Isoform2ofU1smallnuclearribonucleoprotein70kDaOS=HomosapiensGN=SNRNP70;ebd|P08621U1smallnuclearribonucleoprotein70kDaOS=HomosapiensGN=SNRNP70PE=1SV=2;ebd|P08621-4Isoform4ofU1smallnuclearribonucleoprotein70kDaOS=HomosapiensGN=SNRNP70;ebd|E9PD43NegativeelongationfactorE(Fragment)OS=HomosapiensGN=NELFEPE=1SV=1;ebd|A0A0A0MT02NegativeelongationfactorE(Fragment)OS=HomosapiensGN=NELFEPE=1SV=2;ebd|A0A0A0MSN9NegativeelongationfactorE(Fragment)OS=HomosapiensGN=NELFEPE=1SV=2;ebd|P18615-4Isoform3ofNegativeelongationfactorEOS=HomosapiensGN=NELFE;ebd|P18615NegativeelongationfactorEOS=HomosapiensGN=NELFEPE=1SV=3;ebd|P18615-3Isoform2ofNegativeelongationfactorEOS=HomosapiensGN=NELFE;ebd|F5H658ATP-dependentRNAhelicaseDHX8OS=HomosapiensGN=DHX8PE=1SV=1;ebd|Q14562ATP-dependentRNAhelicaseDHX8OS=HomosapiensGN=DHX8PE=1SV=1;ebd|Q16630-3Isoform3ofCleavageandpolyadenylationspecificityfactorsubunit6OS=HomosapiensGN=CPSF6;ebd|F8WJN3Cleavageandpolyadenylation-specificityfactorsubunit6OS=HomosapiensGN=CPSF6PE=1SV=1;ebd|Q16630Cleavageandpolyadenylationspecificityfactorsubunit6OS=HomosapiensGN=CPSF6PE=1SV=2;ebd|Q16630-2Isoform2ofCleavageandpolyadenylationspecificityfactorsubunit6OS=HomosapiensGN=CPSF6;ebd|C9JM54Chromoboxproteinhomolog8(Fragment)OS=HomosapiensGN=CBX8PE=1SV=2;ebd|C9J6K3Chromoboxproteinhomolog8(Fragment)OS=HomosapiensGN=CBX8PE=1SV=1;ebd|Q9HC52Chromoboxproteinhomolog8OS=HomosapiensGN=CBX8PE=1SV=3;ebd|Q9P2R6Arginine-glutamicaciddipeptiderepeatsproteinOS=HomosapiensGN=REREPE=1SV=2;ebd|H7BYW9Arginine-glutamicaciddipeptiderepeatsproteinOS=HomosapiensGN=REREPE=1SV=1;ebd|K7EJQ1Arginine-glutamicaciddipeptiderepeatsprotein(Fragment)OS=HomosapiensGN=REREPE=4SV=1;ebd|Q13123ProteinRedOS=HomosapiensGN=IKPE=1SV=3;ebd|A0A087X1R5IKcytokine,down-regulatorofHLAII,isoformCRA_aOS=HomosapiensGN=IKPE=1SV=1;ebd|A0A0C4DGW5ProteinRedOS=HomosapiensGN=IKPE=4SV=1;ebd|H0Y8P7Pre-mRNA3'-end-processingfactorFIP1(Fragment)OS=HomosapiensGN=FIP1L1PE=1SV=1;ebd|Q6UN15-3Isoform3ofPre-mRNA3'-end-processingfactorFIP1OS=HomosapiensGN=FIP1L1;ebd|Q6UN15-5Isoform5ofPre-mRNA3'-end-processingfactorFIP1OS=HomosapiensGN=FIP1L1;ebd|Q6UN15Pre-mRNA3'-end-processingfactorFIP1OS=HomosapiensGN=FIP1L1PE=1SV=1;ebd|P49756RNA-bindingprotein25OS=HomosapiensGN=RBM25PE=1SV=3	4	ETD	ITMS	MULTI-MSMS	1	0	280.142	1116.54	-0.13226	-3.7052e-05	-1.7347	14.837	0.0031735	117.89	12.369	#NUM!	#NUM!	1	0	0	0	2834	5.55609e+07	0.0389607	52	-0.541379		c1;c2;c3;c4;c5;c6;c7;zÂ°1;zÂ°2;zÂ°3;zÂ°4;zÂ°5;z'1;z'2;z'3;z'4;z'5;z'6;cm1;cm2;cm4;cp1;cp2;cp5;cp6;cp7	18.8;28141.2;13592.9;7119.6;3782;6183.4;3005.1;24446.2;17568.6;14298.3;8162.3;1820.2;2289.7;28141.2;3452.9;7119.6;2595.7;6183.4;22.9;17568.6;8162.3;28.5;3970;1448.7;3229.9;3098.8	0.45166825830313;-0.144516856175017;-0.0808916952688037;-0.0446000031062113;-0.124834705481248;-0.0648613726937128;-0.093923549931219;-0.121527869845295;-0.101258382043795;-0.0926156156625098;-0.0690295172562401;-0.0832138993124545;-0.198755327979683;-0.15575024447503;-0.0778325757499942;-0.0558333914062814;-0.0747785156499958;-0.076094760993783;0.29996810413283;-0.090024993743782;-0.0577961289561699;0.461415897824992;-0.156528249856251;-0.0980887749437898;-0.135161340593754;-0.0917137522062603	3406.01253714085;-499.528727781937;-200.093384184789;-79.5953139143372;-184.819360974519;-78.0068678052392;-97.7805522763355;-763.261710663817;-351.293883252973;-208.435736628735;-123.412466490755;-116.309028559353;-1239.84333463164;-538.357417491257;-174.77521710898;-99.6429597841467;-104.373001038774;-91.5169339622793;2276.74633591175;-312.32209130499;-103.329171514;3453.52626744601;-539.146078145443;-145.011043858116;-162.344074242057;-95.3801539124307	132.609100341797;289.306396484375;404.269714355469;560.334533691406;675.441711425781;831.482849121094;960.554504394531;159.221755981445;288.244079589844;444.336547851563;559.339904785156;715.455200195313;160.30680847168;289.306396484375;445.32958984375;560.334533691406;716.45458984375;831.482849121094;131.752975463867;288.244079589844;559.339904785156;133.607177734375;290.326232910156;676.422790527344;832.560974121094;961.560119628906	26	0.192601	0.162791	None	Complete		117.889736236676;105.520560157761;73.6162814425619	DRDRDRER;DRDRDRDR;RMRKQYR	_DRDRDRER_;_DRDRDR(me)DR_;_RMRKQpYR_	2391	236;237;108;159;166;481;129;451;470;101;171;295;469;474;476	423	454	1608
240 min	3128	1607	DRDRDRER	8	3	Unmodified	_DRDRDRER_									0	0	0	0	0	ebd|P08621.LC1purifiedLC1domainofP08621,recombinantU1smallnuclearribonucleoprotein70kDaOS=HomosapiensGN=GSTLC1;ebd|P08621-2Isoform2ofU1smallnuclearribonucleoprotein70kDaOS=HomosapiensGN=SNRNP70;ebd|P08621U1smallnuclearribonucleoprotein70kDaOS=HomosapiensGN=SNRNP70PE=1SV=2;ebd|P08621-4Isoform4ofU1smallnuclearribonucleoprotein70kDaOS=HomosapiensGN=SNRNP70;ebd|E9PD43NegativeelongationfactorE(Fragment)OS=HomosapiensGN=NELFEPE=1SV=1;ebd|A0A0A0MT02NegativeelongationfactorE(Fragment)OS=HomosapiensGN=NELFEPE=1SV=2;ebd|A0A0A0MSN9NegativeelongationfactorE(Fragment)OS=HomosapiensGN=NELFEPE=1SV=2;ebd|P18615-4Isoform3ofNegativeelongationfactorEOS=HomosapiensGN=NELFE;ebd|P18615NegativeelongationfactorEOS=HomosapiensGN=NELFEPE=1SV=3;ebd|P18615-3Isoform2ofNegativeelongationfactorEOS=HomosapiensGN=NELFE;ebd|F5H658ATP-dependentRNAhelicaseDHX8OS=HomosapiensGN=DHX8PE=1SV=1;ebd|Q14562ATP-dependentRNAhelicaseDHX8OS=HomosapiensGN=DHX8PE=1SV=1;ebd|Q16630-3Isoform3ofCleavageandpolyadenylationspecificityfactorsubunit6OS=HomosapiensGN=CPSF6;ebd|F8WJN3Cleavageandpolyadenylation-specificityfactorsubunit6OS=HomosapiensGN=CPSF6PE=1SV=1;ebd|Q16630Cleavageandpolyadenylationspecificityfactorsubunit6OS=HomosapiensGN=CPSF6PE=1SV=2;ebd|Q16630-2Isoform2ofCleavageandpolyadenylationspecificityfactorsubunit6OS=HomosapiensGN=CPSF6;ebd|C9JM54Chromoboxproteinhomolog8(Fragment)OS=HomosapiensGN=CBX8PE=1SV=2;ebd|C9J6K3Chromoboxproteinhomolog8(Fragment)OS=HomosapiensGN=CBX8PE=1SV=1;ebd|Q9HC52Chromoboxproteinhomolog8OS=HomosapiensGN=CBX8PE=1SV=3;ebd|Q9P2R6Arginine-glutamicaciddipeptiderepeatsproteinOS=HomosapiensGN=REREPE=1SV=2;ebd|H7BYW9Arginine-glutamicaciddipeptiderepeatsproteinOS=HomosapiensGN=REREPE=1SV=1;ebd|K7EJQ1Arginine-glutamicaciddipeptiderepeatsprotein(Fragment)OS=HomosapiensGN=REREPE=4SV=1;ebd|Q13123ProteinRedOS=HomosapiensGN=IKPE=1SV=3;ebd|A0A087X1R5IKcytokine,down-regulatorofHLAII,isoformCRA_aOS=HomosapiensGN=IKPE=1SV=1;ebd|A0A0C4DGW5ProteinRedOS=HomosapiensGN=IKPE=4SV=1;ebd|H0Y8P7Pre-mRNA3'-end-processingfactorFIP1(Fragment)OS=HomosapiensGN=FIP1L1PE=1SV=1;ebd|Q6UN15-3Isoform3ofPre-mRNA3'-end-processingfactorFIP1OS=HomosapiensGN=FIP1L1;ebd|Q6UN15-5Isoform5ofPre-mRNA3'-end-processingfactorFIP1OS=HomosapiensGN=FIP1L1;ebd|Q6UN15Pre-mRNA3'-end-processingfactorFIP1OS=HomosapiensGN=FIP1L1PE=1SV=1;ebd|P49756RNA-bindingprotein25OS=HomosapiensGN=RBM25PE=1SV=3	3	ETD	ITMS	MULTI-MSMS	3	0	373.187	1116.54	-0.57223	-0.00021355	-1.48709	15.869	1.4601e-05	195.27	15.593	#NUM!	#NUM!	1	0	0	0	3125	1.161e+07	0.710611	-81	0.883042		c1;c2;c3;c4;c5;c6;c7;zÂ°1;zÂ°2;zÂ°3;zÂ°4;zÂ°5;zÂ°6;z'1;z'2;z'3;z'4;z'5;z'6;z'7;cm2;cm4;cm6;cp2;cp3;cp5;cp6;cp7	5.8;6790.6;4810.8;9860.8;4526.4;4932;8946.7;6180.2;3143.2;5017.5;13597.2;5091.4;2937.7;583.4;6790.6;1096.9;9860.8;2063;4932;755.9;3143.2;13597.2;2937.7;839.7;848.5;1506;1963.7;4609.6	0.178856368654692;-0.187302500706267;-0.130940523393804;-0.101667874199961;-0.113482166418748;-0.0881768023812128;-0.135854702274969;-0.171881873751545;-0.20834456368442;-0.13167811566251;-0.15801877506874;-0.0967026688437045;-0.100216179812492;-0.113946978370308;-0.19853588900628;-0.149609919499994;-0.112901262500031;-0.0810651367437458;-0.099410190681283;-0.145943205549997;-0.197111175384407;-0.14678538676867;-0.0889827915124215;-0.177646413918751;-0.135505628012538;-0.12506631400629;-0.0976857546562542;-0.13401111548751	1345.97979251812;-647.323415010803;-323.853878333289;-181.422908402781;-168.014607169562;-106.044676684809;-141.42744783102;-1079.17119806696;-722.537615296244;-296.321653563152;-282.464450355335;-135.159889363735;-120.669816886102;-711.181849455715;-686.146363178007;-335.899102521194;-201.468512706537;-113.146634249921;-119.554364019645;-147.767572281016;-683.580296466066;-262.384350060752;-107.143748423742;-611.84100099932;-334.307621299057;-184.886328461291;-117.336933826054;-139.362290609341	132.881912231445;289.349182128906;404.319763183594;560.3916015625;675.430358886719;831.506164550781;960.596435546875;159.272109985352;288.351165771484;444.375610351563;559.428894042969;715.468688964844;830.499145507813;160.22200012207;289.349182128906;445.4013671875;560.3916015625;716.460876464844;831.506164550781;987.65380859375;288.351165771484;559.428894042969;830.499145507813;290.347351074219;405.332153320313;676.449768066406;832.523498535156;961.602416992188	28	0.441285	0.222222	None	Complete		195.26979103591;179.677244171531;124.079166535071	DRDRDRER;DRDRDRDR;DRDRERDR	_DRDRDRER_;_DRDRDR(me)DR_;_DRDRERDR_	2392	236;237;108;159;166;481;129;451;470;101;171;295;469;474;476	423	454	1609
240 min	3773	2062	DRDRDRER	8	3	Unmodified	_DRDRDRER_									0	0	0	0	0	ebd|P08621.LC1purifiedLC1domainofP08621,recombinantU1smallnuclearribonucleoprotein70kDaOS=HomosapiensGN=GSTLC1;ebd|P08621-2Isoform2ofU1smallnuclearribonucleoprotein70kDaOS=HomosapiensGN=SNRNP70;ebd|P08621U1smallnuclearribonucleoprotein70kDaOS=HomosapiensGN=SNRNP70PE=1SV=2;ebd|P08621-4Isoform4ofU1smallnuclearribonucleoprotein70kDaOS=HomosapiensGN=SNRNP70;ebd|E9PD43NegativeelongationfactorE(Fragment)OS=HomosapiensGN=NELFEPE=1SV=1;ebd|A0A0A0MT02NegativeelongationfactorE(Fragment)OS=HomosapiensGN=NELFEPE=1SV=2;ebd|A0A0A0MSN9NegativeelongationfactorE(Fragment)OS=HomosapiensGN=NELFEPE=1SV=2;ebd|P18615-4Isoform3ofNegativeelongationfactorEOS=HomosapiensGN=NELFE;ebd|P18615NegativeelongationfactorEOS=HomosapiensGN=NELFEPE=1SV=3;ebd|P18615-3Isoform2ofNegativeelongationfactorEOS=HomosapiensGN=NELFE;ebd|F5H658ATP-dependentRNAhelicaseDHX8OS=HomosapiensGN=DHX8PE=1SV=1;ebd|Q14562ATP-dependentRNAhelicaseDHX8OS=HomosapiensGN=DHX8PE=1SV=1;ebd|Q16630-3Isoform3ofCleavageandpolyadenylationspecificityfactorsubunit6OS=HomosapiensGN=CPSF6;ebd|F8WJN3Cleavageandpolyadenylation-specificityfactorsubunit6OS=HomosapiensGN=CPSF6PE=1SV=1;ebd|Q16630Cleavageandpolyadenylationspecificityfactorsubunit6OS=HomosapiensGN=CPSF6PE=1SV=2;ebd|Q16630-2Isoform2ofCleavageandpolyadenylationspecificityfactorsubunit6OS=HomosapiensGN=CPSF6;ebd|C9JM54Chromoboxproteinhomolog8(Fragment)OS=HomosapiensGN=CBX8PE=1SV=2;ebd|C9J6K3Chromoboxproteinhomolog8(Fragment)OS=HomosapiensGN=CBX8PE=1SV=1;ebd|Q9HC52Chromoboxproteinhomolog8OS=HomosapiensGN=CBX8PE=1SV=3;ebd|Q9P2R6Arginine-glutamicaciddipeptiderepeatsproteinOS=HomosapiensGN=REREPE=1SV=2;ebd|H7BYW9Arginine-glutamicaciddipeptiderepeatsproteinOS=HomosapiensGN=REREPE=1SV=1;ebd|K7EJQ1Arginine-glutamicaciddipeptiderepeatsprotein(Fragment)OS=HomosapiensGN=REREPE=4SV=1;ebd|Q13123ProteinRedOS=HomosapiensGN=IKPE=1SV=3;ebd|A0A087X1R5IKcytokine,down-regulatorofHLAII,isoformCRA_aOS=HomosapiensGN=IKPE=1SV=1;ebd|A0A0C4DGW5ProteinRedOS=HomosapiensGN=IKPE=4SV=1;ebd|H0Y8P7Pre-mRNA3'-end-processingfactorFIP1(Fragment)OS=HomosapiensGN=FIP1L1PE=1SV=1;ebd|Q6UN15-3Isoform3ofPre-mRNA3'-end-processingfactorFIP1OS=HomosapiensGN=FIP1L1;ebd|Q6UN15-5Isoform5ofPre-mRNA3'-end-processingfactorFIP1OS=HomosapiensGN=FIP1L1;ebd|Q6UN15Pre-mRNA3'-end-processingfactorFIP1OS=HomosapiensGN=FIP1L1PE=1SV=1;ebd|P49756RNA-bindingprotein25OS=HomosapiensGN=RBM25PE=1SV=3	3	ETD	ITMS	MULTI-MSMS	4	0	373.187	1116.54	-0.57223	-0.00021355	-1.48709	17.92	1.4601e-05	187	7.3232	#NUM!	#NUM!	1	0	0	0	3769	6.61118e+06	0.40465	109	-1.38774		c1;c2;c3;c4;c5;c6;c7;zÂ°1;zÂ°2;zÂ°3;zÂ°4;zÂ°5;zÂ°6;z'1;z'2;z'3;z'4;z'5;z'6;z'7;cm2;cm4;cm6;cp1;cp2;cp3;cp5;cp6;cp7	12.2;4777.2;3553.2;8876.4;3677.2;3770.3;7172.4;4759.6;2363.2;3450.1;9605.8;3689.7;2565.9;460.7;4777.2;849.7;8876.4;1359.9;3770.3;634.2;2363.2;9605.8;2565.9;8.9;789.9;667.9;1388.3;1604.6;3589.3	0.18787431299063;-0.213181406956267;-0.143239107378179;-0.0959916046687113;-0.0949274789187484;-0.120891646131213;-0.146413784306219;-0.176078040743732;-0.22641096993442;-0.12539149456876;-0.17730588444374;-0.0951157547812045;-0.0625574884062416;-0.186868731299995;-0.22441479525628;-0.0953496655937442;-0.107224992968781;-0.0857648437749958;-0.132125034431283;-0.103828947737497;-0.215177581634407;-0.16607249614367;-0.0513241001061715;0.592885624387492;-0.197360769387501;-0.177589368246913;-0.0994315483812898;-0.0730885866875042;-0.0855492014250103	1413.94009665112;-736.695851375966;-354.261066391803;-171.29553105483;-140.547556806912;-145.383035149526;-152.417986882118;-1105.48797242522;-785.142604238976;-282.178557052727;-316.929950649813;-132.942177926238;-75.3285846476244;-1165.7807316299;-775.515327594231;-214.101908621946;-191.341338404822;-119.705463357002;-158.892190979076;-105.131346998996;-746.1877260948;-296.850542621474;-61.8019028226386;4441.89907839102;-679.694059295068;-438.087456012624;-146.995861747405;-87.7942139833134;-88.9697358876336	132.872894287109;289.375061035156;404.332061767578;560.385925292969;675.411804199219;831.538879394531;960.606994628906;159.276306152344;288.369232177734;444.369323730469;559.448181152344;715.467102050781;830.461486816406;160.294921875;289.375061035156;445.347106933594;560.385925292969;716.465576171875;831.538879394531;987.611694335938;288.369232177734;559.448181152344;830.461486816406;133.475708007813;290.367065429688;405.374237060547;676.424133300781;832.498901367188;961.553955078125	29	0.420752	0.190083	None	Complete		187.000457508228;179.677244171531;124.079166535071	DRDRDRER;DRDRDRDR;DRDRERDR	_DRDRDRER_;_DRDRDR(me)DR_;_DRDRERDR_	2393	236;237;108;159;166;481;129;451;470;101;171;295;469;474;476	423	454	1609
240 min	4136	2352	DRDRDRER	8	3	Unmodified	_DRDRDRER_									0	0	0	0	0	ebd|P08621.LC1purifiedLC1domainofP08621,recombinantU1smallnuclearribonucleoprotein70kDaOS=HomosapiensGN=GSTLC1;ebd|P08621-2Isoform2ofU1smallnuclearribonucleoprotein70kDaOS=HomosapiensGN=SNRNP70;ebd|P08621U1smallnuclearribonucleoprotein70kDaOS=HomosapiensGN=SNRNP70PE=1SV=2;ebd|P08621-4Isoform4ofU1smallnuclearribonucleoprotein70kDaOS=HomosapiensGN=SNRNP70;ebd|E9PD43NegativeelongationfactorE(Fragment)OS=HomosapiensGN=NELFEPE=1SV=1;ebd|A0A0A0MT02NegativeelongationfactorE(Fragment)OS=HomosapiensGN=NELFEPE=1SV=2;ebd|A0A0A0MSN9NegativeelongationfactorE(Fragment)OS=HomosapiensGN=NELFEPE=1SV=2;ebd|P18615-4Isoform3ofNegativeelongationfactorEOS=HomosapiensGN=NELFE;ebd|P18615NegativeelongationfactorEOS=HomosapiensGN=NELFEPE=1SV=3;ebd|P18615-3Isoform2ofNegativeelongationfactorEOS=HomosapiensGN=NELFE;ebd|F5H658ATP-dependentRNAhelicaseDHX8OS=HomosapiensGN=DHX8PE=1SV=1;ebd|Q14562ATP-dependentRNAhelicaseDHX8OS=HomosapiensGN=DHX8PE=1SV=1;ebd|Q16630-3Isoform3ofCleavageandpolyadenylationspecificityfactorsubunit6OS=HomosapiensGN=CPSF6;ebd|F8WJN3Cleavageandpolyadenylation-specificityfactorsubunit6OS=HomosapiensGN=CPSF6PE=1SV=1;ebd|Q16630Cleavageandpolyadenylationspecificityfactorsubunit6OS=HomosapiensGN=CPSF6PE=1SV=2;ebd|Q16630-2Isoform2ofCleavageandpolyadenylationspecificityfactorsubunit6OS=HomosapiensGN=CPSF6;ebd|C9JM54Chromoboxproteinhomolog8(Fragment)OS=HomosapiensGN=CBX8PE=1SV=2;ebd|C9J6K3Chromoboxproteinhomolog8(Fragment)OS=HomosapiensGN=CBX8PE=1SV=1;ebd|Q9HC52Chromoboxproteinhomolog8OS=HomosapiensGN=CBX8PE=1SV=3;ebd|Q9P2R6Arginine-glutamicaciddipeptiderepeatsproteinOS=HomosapiensGN=REREPE=1SV=2;ebd|H7BYW9Arginine-glutamicaciddipeptiderepeatsproteinOS=HomosapiensGN=REREPE=1SV=1;ebd|K7EJQ1Arginine-glutamicaciddipeptiderepeatsprotein(Fragment)OS=HomosapiensGN=REREPE=4SV=1;ebd|Q13123ProteinRedOS=HomosapiensGN=IKPE=1SV=3;ebd|A0A087X1R5IKcytokine,down-regulatorofHLAII,isoformCRA_aOS=HomosapiensGN=IKPE=1SV=1;ebd|A0A0C4DGW5ProteinRedOS=HomosapiensGN=IKPE=4SV=1;ebd|H0Y8P7Pre-mRNA3'-end-processingfactorFIP1(Fragment)OS=HomosapiensGN=FIP1L1PE=1SV=1;ebd|Q6UN15-3Isoform3ofPre-mRNA3'-end-processingfactorFIP1OS=HomosapiensGN=FIP1L1;ebd|Q6UN15-5Isoform5ofPre-mRNA3'-end-processingfactorFIP1OS=HomosapiensGN=FIP1L1;ebd|Q6UN15Pre-mRNA3'-end-processingfactorFIP1OS=HomosapiensGN=FIP1L1PE=1SV=1;ebd|P49756RNA-bindingprotein25OS=HomosapiensGN=RBM25PE=1SV=3	3	ETD	ITMS	MULTI-MSMS	2	0	373.187	1116.54	-0.80299	-0.00029966	-4.44265	18.933	0.0026158	145.87	2.763	#NUM!	#NUM!	1	0	0	0	4134	8.30447e+06	0.91722	-1	0.00788116		c1;c2;c3;c4;c5;c6;c7;zÂ°1;zÂ°2;zÂ°3;zÂ°4;zÂ°5;zÂ°6;z'1;z'2;z'3;z'4;z'5;z'6;z'7	9;3221.6;2578.6;5156.7;2322.5;2444.3;4400.9;3186.6;1561.1;2491.3;6471;2471.6;1671;271.9;3221.6;1268.9;5156.7;1027.9;2444.3;516.1	-0.422309402829683;-0.271775156956267;-0.124287691362554;-0.112715237481211;-0.115862537512498;-0.101665571912463;-0.156118374149969;-0.210211951876545;-0.20425520821567;-0.0938668363656348;-0.21612424381874;-0.109214875874954;-0.0799525079374916;-0.24714094809687;-0.28300854525628;-0.0455754956718692;-0.123948625781281;-0.100047070337496;-0.112898960212533;-0.143013518049997	-3163.76734150837;-938.989479844708;-307.404553996485;-201.132592248219;-171.538231386018;-122.264785331899;-162.51890507102;-1319.51146323359;-708.365802609974;-211.251071958361;-386.290019262929;-152.645346510954;-96.2727766908905;-1541.20949743226;-977.801097340785;-102.348458700643;-221.177801387761;-139.636961408982;-135.774253514899;-144.801691675073	133.48307800293;289.433654785156;404.313110351563;560.402648925781;675.432739257813;831.519653320313;960.61669921875;159.310440063477;288.347076416016;444.337799072266;559.486999511719;715.481201171875;830.478881835938;160.355194091797;289.433654785156;445.297332763672;560.402648925781;716.479858398438;831.519653320313;987.65087890625	20	0.347112	0.145299	None	Restricted		145.869883556944;143.106898358333;116.371572020529	DRDRDRER;DRDRDRDR;DRDRERDR	_DRDRDRER_;_DRDRDR(me)DR_;_DRDRERDR_	2394	236;237;108;159;166;481;129;451;470;101;171;295;469;474;476	423	454	1610
240 min	4468	2596	DRDRDRER	8	3	Unmodified	_DRDRDRER_									0	0	0	0	0	ebd|P08621.LC1purifiedLC1domainofP08621,recombinantU1smallnuclearribonucleoprotein70kDaOS=HomosapiensGN=GSTLC1;ebd|P08621-2Isoform2ofU1smallnuclearribonucleoprotein70kDaOS=HomosapiensGN=SNRNP70;ebd|P08621U1smallnuclearribonucleoprotein70kDaOS=HomosapiensGN=SNRNP70PE=1SV=2;ebd|P08621-4Isoform4ofU1smallnuclearribonucleoprotein70kDaOS=HomosapiensGN=SNRNP70;ebd|E9PD43NegativeelongationfactorE(Fragment)OS=HomosapiensGN=NELFEPE=1SV=1;ebd|A0A0A0MT02NegativeelongationfactorE(Fragment)OS=HomosapiensGN=NELFEPE=1SV=2;ebd|A0A0A0MSN9NegativeelongationfactorE(Fragment)OS=HomosapiensGN=NELFEPE=1SV=2;ebd|P18615-4Isoform3ofNegativeelongationfactorEOS=HomosapiensGN=NELFE;ebd|P18615NegativeelongationfactorEOS=HomosapiensGN=NELFEPE=1SV=3;ebd|P18615-3Isoform2ofNegativeelongationfactorEOS=HomosapiensGN=NELFE;ebd|F5H658ATP-dependentRNAhelicaseDHX8OS=HomosapiensGN=DHX8PE=1SV=1;ebd|Q14562ATP-dependentRNAhelicaseDHX8OS=HomosapiensGN=DHX8PE=1SV=1;ebd|Q16630-3Isoform3ofCleavageandpolyadenylationspecificityfactorsubunit6OS=HomosapiensGN=CPSF6;ebd|F8WJN3Cleavageandpolyadenylation-specificityfactorsubunit6OS=HomosapiensGN=CPSF6PE=1SV=1;ebd|Q16630Cleavageandpolyadenylationspecificityfactorsubunit6OS=HomosapiensGN=CPSF6PE=1SV=2;ebd|Q16630-2Isoform2ofCleavageandpolyadenylationspecificityfactorsubunit6OS=HomosapiensGN=CPSF6;ebd|C9JM54Chromoboxproteinhomolog8(Fragment)OS=HomosapiensGN=CBX8PE=1SV=2;ebd|C9J6K3Chromoboxproteinhomolog8(Fragment)OS=HomosapiensGN=CBX8PE=1SV=1;ebd|Q9HC52Chromoboxproteinhomolog8OS=HomosapiensGN=CBX8PE=1SV=3;ebd|Q9P2R6Arginine-glutamicaciddipeptiderepeatsproteinOS=HomosapiensGN=REREPE=1SV=2;ebd|H7BYW9Arginine-glutamicaciddipeptiderepeatsproteinOS=HomosapiensGN=REREPE=1SV=1;ebd|K7EJQ1Arginine-glutamicaciddipeptiderepeatsprotein(Fragment)OS=HomosapiensGN=REREPE=4SV=1;ebd|Q13123ProteinRedOS=HomosapiensGN=IKPE=1SV=3;ebd|A0A087X1R5IKcytokine,down-regulatorofHLAII,isoformCRA_aOS=HomosapiensGN=IKPE=1SV=1;ebd|A0A0C4DGW5ProteinRedOS=HomosapiensGN=IKPE=4SV=1;ebd|H0Y8P7Pre-mRNA3'-end-processingfactorFIP1(Fragment)OS=HomosapiensGN=FIP1L1PE=1SV=1;ebd|Q6UN15-3Isoform3ofPre-mRNA3'-end-processingfactorFIP1OS=HomosapiensGN=FIP1L1;ebd|Q6UN15-5Isoform5ofPre-mRNA3'-end-processingfactorFIP1OS=HomosapiensGN=FIP1L1;ebd|Q6UN15Pre-mRNA3'-end-processingfactorFIP1OS=HomosapiensGN=FIP1L1PE=1SV=1;ebd|P49756RNA-bindingprotein25OS=HomosapiensGN=RBM25PE=1SV=3	3	ETD	ITMS	MULTI-MSMS	5	0	373.187	1116.54	-0.80299	-0.00029966	-0.412338	19.963	0.0026158	145.87	10.079	#NUM!	#NUM!	1	0	0	0	4463	3.32487e+06	0.367228	87	-1.35399		c1;c2;c3;c4;c5;c6;c7;zÂ°1;zÂ°2;zÂ°3;zÂ°4;zÂ°5;zÂ°6;z'1;z'2;z'3;z'4;z'6;z'7	28.4;3423.8;2236.7;5613.8;2369.3;2509;4370.2;2998.4;1356.4;2353.8;7179.9;2422.8;1549.9;330.7;3423.8;588.2;5613.8;2509;434.9	-0.211875442868745;-0.398545176487517;-0.193043794878179;-0.106611721856211;-0.0997492562624984;-0.130718306287463;-0.112966518681219;-0.259940345431232;-0.296570882043795;-0.166315566834385;-0.20867795475624;-0.109092805562454;-0.0944788751249916;-0.29603010825312;-0.40977856478753;-0.159711237859369;-0.117845110156281;-0.141951694587533;-0.108467619612497	-1589.78944546515;-1376.37999652867;-477.379949230793;-190.243360223039;-147.685520945349;-157.19861667233;-117.603195498466;-1631.15004174535;-1028.19132953733;-374.238820226777;-372.985846496507;-152.474759639268;-113.762341990659;-1845.52725997713;-1415.17462223621;-358.570106861243;-210.288787683425;-170.707612860139;-109.827689141345	133.272644042969;289.560424804688;404.381866455078;560.396545410156;675.416625976563;831.548706054688;960.573547363281;159.360168457031;288.439392089844;444.410247802734;559.479553222656;715.481079101563;830.493408203125;160.404083251953;289.560424804688;445.411468505859;560.396545410156;831.548706054688;987.616333007813	19	0.352131	0.125984	None	Restricted		145.869883556944;135.790886045415;98.1330197138335	DRDRDRER;DRDRDRDR;DRDRERDR	_DRDRDRER_;_DRDRDR(me)DR_;_DRDRERDR_	2395	236;237;108;159;166;481;129;451;470;101;171;295;469;474;476	423	454	1610
240 min	5198	3180	DRDRDRER	8	3	Unmodified	_DRDRDRER_									0	0	0	0	0	ebd|P08621.LC1purifiedLC1domainofP08621,recombinantU1smallnuclearribonucleoprotein70kDaOS=HomosapiensGN=GSTLC1;ebd|P08621-2Isoform2ofU1smallnuclearribonucleoprotein70kDaOS=HomosapiensGN=SNRNP70;ebd|P08621U1smallnuclearribonucleoprotein70kDaOS=HomosapiensGN=SNRNP70PE=1SV=2;ebd|P08621-4Isoform4ofU1smallnuclearribonucleoprotein70kDaOS=HomosapiensGN=SNRNP70;ebd|E9PD43NegativeelongationfactorE(Fragment)OS=HomosapiensGN=NELFEPE=1SV=1;ebd|A0A0A0MT02NegativeelongationfactorE(Fragment)OS=HomosapiensGN=NELFEPE=1SV=2;ebd|A0A0A0MSN9NegativeelongationfactorE(Fragment)OS=HomosapiensGN=NELFEPE=1SV=2;ebd|P18615-4Isoform3ofNegativeelongationfactorEOS=HomosapiensGN=NELFE;ebd|P18615NegativeelongationfactorEOS=HomosapiensGN=NELFEPE=1SV=3;ebd|P18615-3Isoform2ofNegativeelongationfactorEOS=HomosapiensGN=NELFE;ebd|F5H658ATP-dependentRNAhelicaseDHX8OS=HomosapiensGN=DHX8PE=1SV=1;ebd|Q14562ATP-dependentRNAhelicaseDHX8OS=HomosapiensGN=DHX8PE=1SV=1;ebd|Q16630-3Isoform3ofCleavageandpolyadenylationspecificityfactorsubunit6OS=HomosapiensGN=CPSF6;ebd|F8WJN3Cleavageandpolyadenylation-specificityfactorsubunit6OS=HomosapiensGN=CPSF6PE=1SV=1;ebd|Q16630Cleavageandpolyadenylationspecificityfactorsubunit6OS=HomosapiensGN=CPSF6PE=1SV=2;ebd|Q16630-2Isoform2ofCleavageandpolyadenylationspecificityfactorsubunit6OS=HomosapiensGN=CPSF6;ebd|C9JM54Chromoboxproteinhomolog8(Fragment)OS=HomosapiensGN=CBX8PE=1SV=2;ebd|C9J6K3Chromoboxproteinhomolog8(Fragment)OS=HomosapiensGN=CBX8PE=1SV=1;ebd|Q9HC52Chromoboxproteinhomolog8OS=HomosapiensGN=CBX8PE=1SV=3;ebd|Q9P2R6Arginine-glutamicaciddipeptiderepeatsproteinOS=HomosapiensGN=REREPE=1SV=2;ebd|H7BYW9Arginine-glutamicaciddipeptiderepeatsproteinOS=HomosapiensGN=REREPE=1SV=1;ebd|K7EJQ1Arginine-glutamicaciddipeptiderepeatsprotein(Fragment)OS=HomosapiensGN=REREPE=4SV=1;ebd|Q13123ProteinRedOS=HomosapiensGN=IKPE=1SV=3;ebd|A0A087X1R5IKcytokine,down-regulatorofHLAII,isoformCRA_aOS=HomosapiensGN=IKPE=1SV=1;ebd|A0A0C4DGW5ProteinRedOS=HomosapiensGN=IKPE=4SV=1;ebd|H0Y8P7Pre-mRNA3'-end-processingfactorFIP1(Fragment)OS=HomosapiensGN=FIP1L1PE=1SV=1;ebd|Q6UN15-3Isoform3ofPre-mRNA3'-end-processingfactorFIP1OS=HomosapiensGN=FIP1L1;ebd|Q6UN15-5Isoform5ofPre-mRNA3'-end-processingfactorFIP1OS=HomosapiensGN=FIP1L1;ebd|Q6UN15Pre-mRNA3'-end-processingfactorFIP1OS=HomosapiensGN=FIP1L1PE=1SV=1;ebd|P49756RNA-bindingprotein25OS=HomosapiensGN=RBM25PE=1SV=3	3	ETD	ITMS	MULTI-MSMS	6	0	373.187	1116.54	-1.0891	-0.00040645	-1.75578	22.101	0.0025653	146.21	7.3176	#NUM!	#NUM!	1	0	0	0	5192	1.97675e+06	0.405014	7	-0.091589		c1;c2;c3;c4;c5;c6;c7;zÂ°1;zÂ°2;zÂ°3;zÂ°4;zÂ°5;zÂ°6;z'1;z'2;z'4;z'6;z'7	30.4;1365.7;906.1;2136.6;1025.1;966.2;1912.8;1336;584.5;1041.4;2789.7;1032.4;695.3;157;1365.7;2136.6;966.2;205.6	-0.136878494626558;-0.173142344456267;-0.133931246050054;-0.137373440606211;-0.117327381262498;-0.0940972125374628;-0.092397671024969;-0.157614905978107;-0.171448811731295;-0.0982308500375098;-0.21130246647499;-0.115196321187454;-0.0899012384062416;-0.19806868247187;-0.18437573275628;-0.148606828906281;-0.105330600837533;-0.111458342268747	-1027.63447862719;-598.4147486737;-331.248352352458;-245.122674892452;-173.706603174713;-113.163974690618;-96.1921654417794;-989.683791966908;-594.659472525175;-221.070288165545;-377.675062556345;-161.004031918611;-108.250990377472;-1235.56530602522;-637.239596849442;-265.167002064194;-126.673565835764;-112.855570552977	133.197647094727;289.335021972656;404.32275390625;560.427307128906;675.434204101563;831.512084960938;960.552978515625;159.257843017578;288.314270019531;444.342163085938;559.482177734375;715.487182617188;830.488830566406;160.306121826172;289.335021972656;560.427307128906;831.512084960938;987.619323730469	18	0.301076	0.125	None	Restricted		146.212618919607;138.89502343295;109.862453719476	DRDRDRER;DRDRDRDR;DRDRERDR	_DRDRDRER_;_DRDRDR(me)DR_;_DRDRERDR_	2396	236;237;108;159;166;481;129;451;470;101;171;295;469;474;476	423	454	1611
240 min	5491	3375	DRDRDRER	8	3	Unmodified	_DRDRDRER_									0	0	0	0	0	ebd|P08621.LC1purifiedLC1domainofP08621,recombinantU1smallnuclearribonucleoprotein70kDaOS=HomosapiensGN=GSTLC1;ebd|P08621-2Isoform2ofU1smallnuclearribonucleoprotein70kDaOS=HomosapiensGN=SNRNP70;ebd|P08621U1smallnuclearribonucleoprotein70kDaOS=HomosapiensGN=SNRNP70PE=1SV=2;ebd|P08621-4Isoform4ofU1smallnuclearribonucleoprotein70kDaOS=HomosapiensGN=SNRNP70;ebd|E9PD43NegativeelongationfactorE(Fragment)OS=HomosapiensGN=NELFEPE=1SV=1;ebd|A0A0A0MT02NegativeelongationfactorE(Fragment)OS=HomosapiensGN=NELFEPE=1SV=2;ebd|A0A0A0MSN9NegativeelongationfactorE(Fragment)OS=HomosapiensGN=NELFEPE=1SV=2;ebd|P18615-4Isoform3ofNegativeelongationfactorEOS=HomosapiensGN=NELFE;ebd|P18615NegativeelongationfactorEOS=HomosapiensGN=NELFEPE=1SV=3;ebd|P18615-3Isoform2ofNegativeelongationfactorEOS=HomosapiensGN=NELFE;ebd|F5H658ATP-dependentRNAhelicaseDHX8OS=HomosapiensGN=DHX8PE=1SV=1;ebd|Q14562ATP-dependentRNAhelicaseDHX8OS=HomosapiensGN=DHX8PE=1SV=1;ebd|Q16630-3Isoform3ofCleavageandpolyadenylationspecificityfactorsubunit6OS=HomosapiensGN=CPSF6;ebd|F8WJN3Cleavageandpolyadenylation-specificityfactorsubunit6OS=HomosapiensGN=CPSF6PE=1SV=1;ebd|Q16630Cleavageandpolyadenylationspecificityfactorsubunit6OS=HomosapiensGN=CPSF6PE=1SV=2;ebd|Q16630-2Isoform2ofCleavageandpolyadenylationspecificityfactorsubunit6OS=HomosapiensGN=CPSF6;ebd|C9JM54Chromoboxproteinhomolog8(Fragment)OS=HomosapiensGN=CBX8PE=1SV=2;ebd|C9J6K3Chromoboxproteinhomolog8(Fragment)OS=HomosapiensGN=CBX8PE=1SV=1;ebd|Q9HC52Chromoboxproteinhomolog8OS=HomosapiensGN=CBX8PE=1SV=3;ebd|Q9P2R6Arginine-glutamicaciddipeptiderepeatsproteinOS=HomosapiensGN=REREPE=1SV=2;ebd|H7BYW9Arginine-glutamicaciddipeptiderepeatsproteinOS=HomosapiensGN=REREPE=1SV=1;ebd|K7EJQ1Arginine-glutamicaciddipeptiderepeatsprotein(Fragment)OS=HomosapiensGN=REREPE=4SV=1;ebd|Q13123ProteinRedOS=HomosapiensGN=IKPE=1SV=3;ebd|A0A087X1R5IKcytokine,down-regulatorofHLAII,isoformCRA_aOS=HomosapiensGN=IKPE=1SV=1;ebd|A0A0C4DGW5ProteinRedOS=HomosapiensGN=IKPE=4SV=1;ebd|H0Y8P7Pre-mRNA3'-end-processingfactorFIP1(Fragment)OS=HomosapiensGN=FIP1L1PE=1SV=1;ebd|Q6UN15-3Isoform3ofPre-mRNA3'-end-processingfactorFIP1OS=HomosapiensGN=FIP1L1;ebd|Q6UN15-5Isoform5ofPre-mRNA3'-end-processingfactorFIP1OS=HomosapiensGN=FIP1L1;ebd|Q6UN15Pre-mRNA3'-end-processingfactorFIP1OS=HomosapiensGN=FIP1L1PE=1SV=1;ebd|P49756RNA-bindingprotein25OS=HomosapiensGN=RBM25PE=1SV=3	3	ETD	ITMS	MULTI-MSMS	4	0	373.187	1116.54	-0.52027	-0.00019416	-3.09921	23.129	0.0056044	144.09	13.341	#NUM!	#NUM!	1	0	0	0	5487	3.45733e+06	0.710337	26	-0.362583		c1;c2;c3;c4;c5;c6;c7;zÂ°1;zÂ°2;zÂ°3;zÂ°4;zÂ°5;zÂ°6;z'1;z'2;z'3;z'4;z'6;z'7;cm2;cm4;cm6;cp1;cp2;cp5;cp6;cp7	6.3;1937.1;1431.9;3739.6;1572.8;1635.3;3064;2192.2;1017.2;1463.2;5610.4;1689.6;1033.5;251.5;1937.1;375.1;3739.6;1635.3;322.8;1017.2;5610.4;1033.5;2.6;341;517.9;590.7;1508.7	0.31391191064688;-0.289780528050017;-0.164998140581304;-0.202803128106211;-0.0986506234499984;-0.0657158648812128;-0.134756069462469;-0.251242835665607;-0.29354964180942;-0.159540664490635;-0.29247922428749;-0.129112336812454;-0.0812342462187416;-0.300287310401558;-0.30101391635003;-0.222028132390619;-0.214036516406281;-0.076949253181283;-0.0595784594562474;-0.282316253509407;-0.28124583598742;-0.0700008579186715;-0.469324458620321;-0.268344656106251;-0.0750174858812898;-0.0760182741875042;-0.0929344553312603	2364.74081929671;-1001.13617553131;-408.053867908412;-361.830073406716;-146.059158334674;-79.0344592391157;-140.283909658958;-1576.65840278783;-1017.72755268259;-358.999589830826;-522.691884555091;-180.450228600856;-97.815998240254;-1872.01806060378;-1039.94537874662;-498.408974146618;-381.872060683617;-92.5445115122445;-60.3284968813108;-978.781741975968;-502.616609414416;-84.2896206182722;-3488.41772847638;-923.930789157427;-110.907032849998;-91.3130414274254;-96.6495338707873	132.746856689453;289.45166015625;404.353820800781;560.492736816406;675.41552734375;831.483703613281;960.595336914063;159.351470947266;288.436370849609;444.403472900391;559.563354492188;715.501098632813;830.480163574219;160.408340454102;289.45166015625;445.473785400391;560.492736816406;831.483703613281;987.567443847656;288.436370849609;559.563354492188;830.480163574219;134.53791809082;290.438049316406;676.399719238281;832.501831054688;961.561340332031	27	0.338731	0.157895	None	Complete		144.088767091131;130.747651297107;97.45626906573	DRDRDRER;DRDRDRDR;DRDRERDR	_DRDRDRER_;_DRDRDR(me)DR_;_DRDRERDR_	2397	236;237;108;159;166;481;129;451;470;101;171;295;469;474;476	423	454	1612
240 min	6192	3892	DRDRDRER	8	3	Unmodified	_DRDRDRER_									0	0	0	0	0	ebd|P08621.LC1purifiedLC1domainofP08621,recombinantU1smallnuclearribonucleoprotein70kDaOS=HomosapiensGN=GSTLC1;ebd|P08621-2Isoform2ofU1smallnuclearribonucleoprotein70kDaOS=HomosapiensGN=SNRNP70;ebd|P08621U1smallnuclearribonucleoprotein70kDaOS=HomosapiensGN=SNRNP70PE=1SV=2;ebd|P08621-4Isoform4ofU1smallnuclearribonucleoprotein70kDaOS=HomosapiensGN=SNRNP70;ebd|E9PD43NegativeelongationfactorE(Fragment)OS=HomosapiensGN=NELFEPE=1SV=1;ebd|A0A0A0MT02NegativeelongationfactorE(Fragment)OS=HomosapiensGN=NELFEPE=1SV=2;ebd|A0A0A0MSN9NegativeelongationfactorE(Fragment)OS=HomosapiensGN=NELFEPE=1SV=2;ebd|P18615-4Isoform3ofNegativeelongationfactorEOS=HomosapiensGN=NELFE;ebd|P18615NegativeelongationfactorEOS=HomosapiensGN=NELFEPE=1SV=3;ebd|P18615-3Isoform2ofNegativeelongationfactorEOS=HomosapiensGN=NELFE;ebd|F5H658ATP-dependentRNAhelicaseDHX8OS=HomosapiensGN=DHX8PE=1SV=1;ebd|Q14562ATP-dependentRNAhelicaseDHX8OS=HomosapiensGN=DHX8PE=1SV=1;ebd|Q16630-3Isoform3ofCleavageandpolyadenylationspecificityfactorsubunit6OS=HomosapiensGN=CPSF6;ebd|F8WJN3Cleavageandpolyadenylation-specificityfactorsubunit6OS=HomosapiensGN=CPSF6PE=1SV=1;ebd|Q16630Cleavageandpolyadenylationspecificityfactorsubunit6OS=HomosapiensGN=CPSF6PE=1SV=2;ebd|Q16630-2Isoform2ofCleavageandpolyadenylationspecificityfactorsubunit6OS=HomosapiensGN=CPSF6;ebd|C9JM54Chromoboxproteinhomolog8(Fragment)OS=HomosapiensGN=CBX8PE=1SV=2;ebd|C9J6K3Chromoboxproteinhomolog8(Fragment)OS=HomosapiensGN=CBX8PE=1SV=1;ebd|Q9HC52Chromoboxproteinhomolog8OS=HomosapiensGN=CBX8PE=1SV=3;ebd|Q9P2R6Arginine-glutamicaciddipeptiderepeatsproteinOS=HomosapiensGN=REREPE=1SV=2;ebd|H7BYW9Arginine-glutamicaciddipeptiderepeatsproteinOS=HomosapiensGN=REREPE=1SV=1;ebd|K7EJQ1Arginine-glutamicaciddipeptiderepeatsprotein(Fragment)OS=HomosapiensGN=REREPE=4SV=1;ebd|Q13123ProteinRedOS=HomosapiensGN=IKPE=1SV=3;ebd|A0A087X1R5IKcytokine,down-regulatorofHLAII,isoformCRA_aOS=HomosapiensGN=IKPE=1SV=1;ebd|A0A0C4DGW5ProteinRedOS=HomosapiensGN=IKPE=4SV=1;ebd|H0Y8P7Pre-mRNA3'-end-processingfactorFIP1(Fragment)OS=HomosapiensGN=FIP1L1PE=1SV=1;ebd|Q6UN15-3Isoform3ofPre-mRNA3'-end-processingfactorFIP1OS=HomosapiensGN=FIP1L1;ebd|Q6UN15-5Isoform5ofPre-mRNA3'-end-processingfactorFIP1OS=HomosapiensGN=FIP1L1;ebd|Q6UN15Pre-mRNA3'-end-processingfactorFIP1OS=HomosapiensGN=FIP1L1PE=1SV=1;ebd|P49756RNA-bindingprotein25OS=HomosapiensGN=RBM25PE=1SV=3	3	ETD	ITMS	MULTI-MSMS	6	0	373.187	1116.54	-0.52027	-0.00019416	-0.14365	25.209	0.0043614	143.11	5.9277	#NUM!	#NUM!	1	0	0	0	6186	2.16513e+06	0.444843	210	-2.3259		y1;y2;y6;c1;c2;c3;c4;c5;c6;c7;zÂ°1;zÂ°2;zÂ°3;zÂ°4;zÂ°5;zÂ°6;z'1;z'2;z'3;z'4;z'6;z'7	244.1;113.4;311.6;44.8;1900.1;1218.5;3268.2;1443.9;1346.2;2567.9;1908.1;861.5;1300.6;9594.8;1401.2;942.2;153.5;1900.1;364.1;3268.2;1346.2;828.2	-0.379644010406253;-0.303847789206259;-0.200022383850069;0.32166337549063;-0.293717295628142;-0.143269624956304;-0.182356350762461;-0.114763904699998;-0.0684014117562128;-0.144582729618719;-0.266776282931232;-0.239930257043795;-0.16256190472501;-0.11315793522499;-0.0907212235312045;-0.0831873712187416;-0.269067827979683;-0.304950683928155;-0.216260310124994;-0.193589739062531;-0.079634800056283;-0.124580900862497	-2163.23103799757;-997.971513760801;-236.260580864308;2423.2751527618;-1014.72315183954;-354.336516170629;-325.361938499675;-169.911946372254;-82.2640185671611;-150.512130374935;-1673.97438349784;-831.985463156401;-365.795520246313;-202.290248752774;-126.800771833;-100.167564774751;-1677.7195297526;-1053.5318272267;-485.467646590514;-345.404656935027;-95.7740272053259;-126.140955909862	175.498596191406;304.465393066406;846.61767578125;132.739105224609;289.455596923828;404.332092285156;560.472290039063;675.431640625;831.486389160156;960.605163574219;159.367004394531;288.382751464844;444.406494140625;559.384033203125;715.462707519531;830.482116699219;160.37712097168;289.455596923828;445.468017578125;560.472290039063;831.486389160156;987.632446289063	22	0.285417	0.133803	None	RestrictedPlusY		143.106898358333;137.179237489172;110.80747053379	DRDRDRER;DRDRDRDR;DRDRERDR	_DRDRDRER_;_DRDRDR(me)DR_;_DRDRERDR_	2398	236;237;108;159;166;481;129;451;470;101;171;295;469;474;476	423	454	1612
240 min	9051	6032	DRDRDRER	8	3	Unmodified	_DRDRDRER_									0	0	0	0	0	ebd|P08621.LC1purifiedLC1domainofP08621,recombinantU1smallnuclearribonucleoprotein70kDaOS=HomosapiensGN=GSTLC1;ebd|P08621-2Isoform2ofU1smallnuclearribonucleoprotein70kDaOS=HomosapiensGN=SNRNP70;ebd|P08621U1smallnuclearribonucleoprotein70kDaOS=HomosapiensGN=SNRNP70PE=1SV=2;ebd|P08621-4Isoform4ofU1smallnuclearribonucleoprotein70kDaOS=HomosapiensGN=SNRNP70;ebd|E9PD43NegativeelongationfactorE(Fragment)OS=HomosapiensGN=NELFEPE=1SV=1;ebd|A0A0A0MT02NegativeelongationfactorE(Fragment)OS=HomosapiensGN=NELFEPE=1SV=2;ebd|A0A0A0MSN9NegativeelongationfactorE(Fragment)OS=HomosapiensGN=NELFEPE=1SV=2;ebd|P18615-4Isoform3ofNegativeelongationfactorEOS=HomosapiensGN=NELFE;ebd|P18615NegativeelongationfactorEOS=HomosapiensGN=NELFEPE=1SV=3;ebd|P18615-3Isoform2ofNegativeelongationfactorEOS=HomosapiensGN=NELFE;ebd|F5H658ATP-dependentRNAhelicaseDHX8OS=HomosapiensGN=DHX8PE=1SV=1;ebd|Q14562ATP-dependentRNAhelicaseDHX8OS=HomosapiensGN=DHX8PE=1SV=1;ebd|Q16630-3Isoform3ofCleavageandpolyadenylationspecificityfactorsubunit6OS=HomosapiensGN=CPSF6;ebd|F8WJN3Cleavageandpolyadenylation-specificityfactorsubunit6OS=HomosapiensGN=CPSF6PE=1SV=1;ebd|Q16630Cleavageandpolyadenylationspecificityfactorsubunit6OS=HomosapiensGN=CPSF6PE=1SV=2;ebd|Q16630-2Isoform2ofCleavageandpolyadenylationspecificityfactorsubunit6OS=HomosapiensGN=CPSF6;ebd|C9JM54Chromoboxproteinhomolog8(Fragment)OS=HomosapiensGN=CBX8PE=1SV=2;ebd|C9J6K3Chromoboxproteinhomolog8(Fragment)OS=HomosapiensGN=CBX8PE=1SV=1;ebd|Q9HC52Chromoboxproteinhomolog8OS=HomosapiensGN=CBX8PE=1SV=3;ebd|Q9P2R6Arginine-glutamicaciddipeptiderepeatsproteinOS=HomosapiensGN=REREPE=1SV=2;ebd|H7BYW9Arginine-glutamicaciddipeptiderepeatsproteinOS=HomosapiensGN=REREPE=1SV=1;ebd|K7EJQ1Arginine-glutamicaciddipeptiderepeatsprotein(Fragment)OS=HomosapiensGN=REREPE=4SV=1;ebd|Q13123ProteinRedOS=HomosapiensGN=IKPE=1SV=3;ebd|A0A087X1R5IKcytokine,down-regulatorofHLAII,isoformCRA_aOS=HomosapiensGN=IKPE=1SV=1;ebd|A0A0C4DGW5ProteinRedOS=HomosapiensGN=IKPE=4SV=1;ebd|H0Y8P7Pre-mRNA3'-end-processingfactorFIP1(Fragment)OS=HomosapiensGN=FIP1L1PE=1SV=1;ebd|Q6UN15-3Isoform3ofPre-mRNA3'-end-processingfactorFIP1OS=HomosapiensGN=FIP1L1;ebd|Q6UN15-5Isoform5ofPre-mRNA3'-end-processingfactorFIP1OS=HomosapiensGN=FIP1L1;ebd|Q6UN15Pre-mRNA3'-end-processingfactorFIP1OS=HomosapiensGN=FIP1L1PE=1SV=1;ebd|P49756RNA-bindingprotein25OS=HomosapiensGN=RBM25PE=1SV=3	3	ETD	ITMS	MULTI-MSMS	4	0	373.187	1116.54	-0.10916	-4.0736e-05	-0.681025	33.14	0.012924	122.15	14.41	#NUM!	#NUM!	1	0	0	0	9047	1.29476e+06	0.58492	51	-0.813778		c1;c2;c3;c4;c5;c6;c7;zÂ°1;zÂ°2;zÂ°3;zÂ°4;zÂ°6;z'1;z'2;z'3;z'4;z'6;z'7	55;1066.9;631.5;2078.8;618.8;660;1226.4;1150;632.1;715.4;2320.7;501.5;200.5;1066.9;234.8;2078.8;660;185.5	0.38227128564688;-0.192765147190642;-0.124135103471929;-0.118879788262461;-0.0629450570437484;-0.128643110974963;-0.073659878056219;-0.0981971813687323;-0.15390120430942;-0.0862069242562598;-0.12707395084999;0.0289952459687584;-0.0511418025890578;-0.203998535490655;-0.0809453687187442;-0.130113176562531;-0.139876499275033;-0.162972014143747	2881.18491982075;-666.189918396762;-307.027269564998;-212.130475830629;-93.1994931061175;-154.703423958335;-76.6863636228117;-616.822567107825;-533.829184812668;-194.015477813867;-227.16198911251;34.9184679968121;-319.318554305974;-705.012133636241;-181.763809932404;-232.175464470944;-168.212453858992;-165.006404939906	132.678497314453;289.354644775391;404.312957763672;560.408813476563;675.379821777344;831.546630859375;960.534240722656;159.198425292969;288.296722412109;444.330139160156;559.39794921875;830.369934082031;160.159194946289;289.354644775391;445.332702636719;560.408813476563;831.546630859375;987.670837402344	18	0.190753	0.128205	None	Restricted		122.154286829093;107.74443268372;81.381206758214	DRDRDRER;DRDRDRDR;DRDRERDR	_DRDRDRER_;_DRDRDR(me)DR_;_DRDRERDR_	2399	236;237;108;159;166;481;129;451;470;101;171;295;469;474;476	423	454	1613
240 min	11247	7908	DRDRDRER	8	3	Unmodified	_DRDRDRER_									0	0	0	0	0	ebd|P08621.LC1purifiedLC1domainofP08621,recombinantU1smallnuclearribonucleoprotein70kDaOS=HomosapiensGN=GSTLC1;ebd|P08621-2Isoform2ofU1smallnuclearribonucleoprotein70kDaOS=HomosapiensGN=SNRNP70;ebd|P08621U1smallnuclearribonucleoprotein70kDaOS=HomosapiensGN=SNRNP70PE=1SV=2;ebd|P08621-4Isoform4ofU1smallnuclearribonucleoprotein70kDaOS=HomosapiensGN=SNRNP70;ebd|E9PD43NegativeelongationfactorE(Fragment)OS=HomosapiensGN=NELFEPE=1SV=1;ebd|A0A0A0MT02NegativeelongationfactorE(Fragment)OS=HomosapiensGN=NELFEPE=1SV=2;ebd|A0A0A0MSN9NegativeelongationfactorE(Fragment)OS=HomosapiensGN=NELFEPE=1SV=2;ebd|P18615-4Isoform3ofNegativeelongationfactorEOS=HomosapiensGN=NELFE;ebd|P18615NegativeelongationfactorEOS=HomosapiensGN=NELFEPE=1SV=3;ebd|P18615-3Isoform2ofNegativeelongationfactorEOS=HomosapiensGN=NELFE;ebd|F5H658ATP-dependentRNAhelicaseDHX8OS=HomosapiensGN=DHX8PE=1SV=1;ebd|Q14562ATP-dependentRNAhelicaseDHX8OS=HomosapiensGN=DHX8PE=1SV=1;ebd|Q16630-3Isoform3ofCleavageandpolyadenylationspecificityfactorsubunit6OS=HomosapiensGN=CPSF6;ebd|F8WJN3Cleavageandpolyadenylation-specificityfactorsubunit6OS=HomosapiensGN=CPSF6PE=1SV=1;ebd|Q16630Cleavageandpolyadenylationspecificityfactorsubunit6OS=HomosapiensGN=CPSF6PE=1SV=2;ebd|Q16630-2Isoform2ofCleavageandpolyadenylationspecificityfactorsubunit6OS=HomosapiensGN=CPSF6;ebd|C9JM54Chromoboxproteinhomolog8(Fragment)OS=HomosapiensGN=CBX8PE=1SV=2;ebd|C9J6K3Chromoboxproteinhomolog8(Fragment)OS=HomosapiensGN=CBX8PE=1SV=1;ebd|Q9HC52Chromoboxproteinhomolog8OS=HomosapiensGN=CBX8PE=1SV=3;ebd|Q9P2R6Arginine-glutamicaciddipeptiderepeatsproteinOS=HomosapiensGN=REREPE=1SV=2;ebd|H7BYW9Arginine-glutamicaciddipeptiderepeatsproteinOS=HomosapiensGN=REREPE=1SV=1;ebd|K7EJQ1Arginine-glutamicaciddipeptiderepeatsprotein(Fragment)OS=HomosapiensGN=REREPE=4SV=1;ebd|Q13123ProteinRedOS=HomosapiensGN=IKPE=1SV=3;ebd|A0A087X1R5IKcytokine,down-regulatorofHLAII,isoformCRA_aOS=HomosapiensGN=IKPE=1SV=1;ebd|A0A0C4DGW5ProteinRedOS=HomosapiensGN=IKPE=4SV=1;ebd|H0Y8P7Pre-mRNA3'-end-processingfactorFIP1(Fragment)OS=HomosapiensGN=FIP1L1PE=1SV=1;ebd|Q6UN15-3Isoform3ofPre-mRNA3'-end-processingfactorFIP1OS=HomosapiensGN=FIP1L1;ebd|Q6UN15-5Isoform5ofPre-mRNA3'-end-processingfactorFIP1OS=HomosapiensGN=FIP1L1;ebd|Q6UN15Pre-mRNA3'-end-processingfactorFIP1OS=HomosapiensGN=FIP1L1PE=1SV=1;ebd|P49756RNA-bindingprotein25OS=HomosapiensGN=RBM25PE=1SV=3	3	ETD	ITMS	MULTI-MSMS	1	0	373.187	1116.54	-0.10663	-3.9791e-05	0.393725	39.2	0.0066492	129.16	7.0251	#NUM!	#NUM!	1	0	0	0	11246	731899	0.48682	14	-0.161736		c1;c2;c3;c4;c5;c6;c7;zÂ°1;zÂ°2;zÂ°3;zÂ°4;zÂ°6;z'1;z'2;z'3;z'4;z'6;z'7	21.2;777.3;857.2;2603.2;453.9;471.9;884.4;927.8;278.1;438.7;3701.1;333.1;119.5;777.3;152.3;2603.2;471.9;141.4	-0.337989334470308;-0.162339121800017;-0.328328218706304;-0.218306057793711;-0.102801014074998;-0.146099165662463;-0.097158413212469;-0.0150215221890448;-0.106080159387545;-0.0765633695687598;-0.22680539616249;-0.137447625124992;-0.107706133643745;-0.17357251010003;-0.0341924390312442;-0.229539446093781;-0.157332553962533;-0.0998616625812474	-2533.67677258349;-561.097589760679;-811.654630694732;-389.478766436337;-152.203167103206;-175.69200974592;-101.147915676094;-94.4065526316149;-368.015832443415;-172.315637756993;-405.373255333779;-165.49260085299;-672.256800014904;-599.923887636972;-76.7875991904542;-409.520199377909;-189.200756067274;-101.11470358728	133.39875793457;289.32421875;404.517150878906;560.508239746094;675.419677734375;831.564086914063;960.557739257813;159.115249633789;288.248901367188;444.320495605469;559.497680664063;830.536376953125;160.215759277344;289.32421875;445.285949707031;560.508239746094;831.564086914063;987.607727050781	18	0.280811	0.151515	None	Restricted		129.15991429731;122.134857909627;96.3311440820862	DRDRDRER;DRDRDRDR;DRDRERDR	_DRDRDRER_;_DRDRDR(me)DR_;_DRDRERDR_	2400	236;237;108;159;166;481;129;451;470;101;171;295;469;474;476	423	454	1614
240 min	9446	6364	DRDRDRER	8	3	Unmodified	_DRDRDRER_									0	0	0	0	0	ebd|P08621.LC1purifiedLC1domainofP08621,recombinantU1smallnuclearribonucleoprotein70kDaOS=HomosapiensGN=GSTLC1;ebd|P08621-2Isoform2ofU1smallnuclearribonucleoprotein70kDaOS=HomosapiensGN=SNRNP70;ebd|P08621U1smallnuclearribonucleoprotein70kDaOS=HomosapiensGN=SNRNP70PE=1SV=2;ebd|P08621-4Isoform4ofU1smallnuclearribonucleoprotein70kDaOS=HomosapiensGN=SNRNP70;ebd|E9PD43NegativeelongationfactorE(Fragment)OS=HomosapiensGN=NELFEPE=1SV=1;ebd|A0A0A0MT02NegativeelongationfactorE(Fragment)OS=HomosapiensGN=NELFEPE=1SV=2;ebd|A0A0A0MSN9NegativeelongationfactorE(Fragment)OS=HomosapiensGN=NELFEPE=1SV=2;ebd|P18615-4Isoform3ofNegativeelongationfactorEOS=HomosapiensGN=NELFE;ebd|P18615NegativeelongationfactorEOS=HomosapiensGN=NELFEPE=1SV=3;ebd|P18615-3Isoform2ofNegativeelongationfactorEOS=HomosapiensGN=NELFE;ebd|F5H658ATP-dependentRNAhelicaseDHX8OS=HomosapiensGN=DHX8PE=1SV=1;ebd|Q14562ATP-dependentRNAhelicaseDHX8OS=HomosapiensGN=DHX8PE=1SV=1;ebd|Q16630-3Isoform3ofCleavageandpolyadenylationspecificityfactorsubunit6OS=HomosapiensGN=CPSF6;ebd|F8WJN3Cleavageandpolyadenylation-specificityfactorsubunit6OS=HomosapiensGN=CPSF6PE=1SV=1;ebd|Q16630Cleavageandpolyadenylationspecificityfactorsubunit6OS=HomosapiensGN=CPSF6PE=1SV=2;ebd|Q16630-2Isoform2ofCleavageandpolyadenylationspecificityfactorsubunit6OS=HomosapiensGN=CPSF6;ebd|C9JM54Chromoboxproteinhomolog8(Fragment)OS=HomosapiensGN=CBX8PE=1SV=2;ebd|C9J6K3Chromoboxproteinhomolog8(Fragment)OS=HomosapiensGN=CBX8PE=1SV=1;ebd|Q9HC52Chromoboxproteinhomolog8OS=HomosapiensGN=CBX8PE=1SV=3;ebd|Q9P2R6Arginine-glutamicaciddipeptiderepeatsproteinOS=HomosapiensGN=REREPE=1SV=2;ebd|H7BYW9Arginine-glutamicaciddipeptiderepeatsproteinOS=HomosapiensGN=REREPE=1SV=1;ebd|K7EJQ1Arginine-glutamicaciddipeptiderepeatsprotein(Fragment)OS=HomosapiensGN=REREPE=4SV=1;ebd|Q13123ProteinRedOS=HomosapiensGN=IKPE=1SV=3;ebd|A0A087X1R5IKcytokine,down-regulatorofHLAII,isoformCRA_aOS=HomosapiensGN=IKPE=1SV=1;ebd|A0A0C4DGW5ProteinRedOS=HomosapiensGN=IKPE=4SV=1;ebd|H0Y8P7Pre-mRNA3'-end-processingfactorFIP1(Fragment)OS=HomosapiensGN=FIP1L1PE=1SV=1;ebd|Q6UN15-3Isoform3ofPre-mRNA3'-end-processingfactorFIP1OS=HomosapiensGN=FIP1L1;ebd|Q6UN15-5Isoform5ofPre-mRNA3'-end-processingfactorFIP1OS=HomosapiensGN=FIP1L1;ebd|Q6UN15Pre-mRNA3'-end-processingfactorFIP1OS=HomosapiensGN=FIP1L1PE=1SV=1;ebd|P49756RNA-bindingprotein25OS=HomosapiensGN=RBM25PE=1SV=3	3	ETD	ITMS	MSMS	1		373.187	1116.54	#NUM!	#NUM!	-0.14365	34.191	0.0010753	129.42	11.61	#NUM!	#NUM!	1	0	0	0	9445	1.50479e+06	0.791999	-5	0.0763092		c1;c2;c3;c4;c5;c6;c7;zÂ°1;zÂ°2;zÂ°3;zÂ°4;zÂ°6;z'1;z'2;z'3;z'4;z'6;z'7;cm2;cm4;cm6;cm7;cp2;cp4;cp5;cp6;cp7	32.9;942;628.9;1693.6;709.8;604.4;1205.1;1369.8;465.9;718.7;2060.2;450.9;97.3;942;186.5;1693.6;604.4;165.5;465.9;2060.2;450.9;130.4;102.6;580.5;191.6;239.5;702.3	0.23700761377188;-0.198838145237517;-0.0815325644094287;-0.113142483574961;-0.0396906625124984;-0.0356255328499628;-0.140066128056219;-0.111258704806232;-0.10739241524692;-0.11202479535001;-0.26501340397499;-0.105343132937492;-0.152673785010933;-0.21007153353753;-0.0909246167656192;-0.124375871875031;-0.046858921150033;-0.202400725081247;-0.096159026946907;-0.25378001567492;-0.0941097446374215;0.0313080585938224;-0.168246999856251;0.0028368453999974;-0.13922647025629;-0.0946339968437542;-0.0747459787687603	1784.37662065807;-687.163574819447;-201.678315898602;-201.894829607003;-58.7699364001306;-42.8472885088203;-145.810986592232;-698.810789541396;-372.566645821677;-252.105983001667;-473.630752450984;-126.842373279237;-952.658757618433;-725.98497527232;-204.167757693493;-221.940023464264;-56.3578297111595;-204.919126615653;-333.595683202709;-453.554491879506;-113.316388317374;32.6322271272103;-579.486763250248;5.05410843647213;-205.815069285503;-113.671678827924;-77.7354387315064	132.823760986328;289.360717773438;404.270355224609;560.403076171875;675.356567382813;831.45361328125;960.600646972656;159.211486816406;288.250213623047;444.35595703125;559.535888671875;830.504272460938;160.260726928711;289.360717773438;445.342681884766;560.403076171875;831.45361328125;987.710266113281;288.250213623047;559.535888671875;830.504272460938;959.421447753906;290.337951660156;561.294921875;676.463928222656;832.520446777344;961.543151855469	27	0.330082	0.2	None	Complete		129.421291209536;117.81106730687;86.8328304055127	DRDRDRER;DRDRDRDR;DRDRERDR	_DRDRDRER_;_DRDRDR(me)DR_;_DRDRERDR_	2401	236;237;108;159;166;481;129;451;470;101;171;295;469;474;476	423	454	1615
ON	6323	3783	DRDRDRER	8	3	Unmodified	_DRDRDRER_									0	0	0	0	0	ebd|P08621.LC1purifiedLC1domainofP08621,recombinantU1smallnuclearribonucleoprotein70kDaOS=HomosapiensGN=GSTLC1;ebd|P08621-2Isoform2ofU1smallnuclearribonucleoprotein70kDaOS=HomosapiensGN=SNRNP70;ebd|P08621U1smallnuclearribonucleoprotein70kDaOS=HomosapiensGN=SNRNP70PE=1SV=2;ebd|P08621-4Isoform4ofU1smallnuclearribonucleoprotein70kDaOS=HomosapiensGN=SNRNP70;ebd|E9PD43NegativeelongationfactorE(Fragment)OS=HomosapiensGN=NELFEPE=1SV=1;ebd|A0A0A0MT02NegativeelongationfactorE(Fragment)OS=HomosapiensGN=NELFEPE=1SV=2;ebd|A0A0A0MSN9NegativeelongationfactorE(Fragment)OS=HomosapiensGN=NELFEPE=1SV=2;ebd|P18615-4Isoform3ofNegativeelongationfactorEOS=HomosapiensGN=NELFE;ebd|P18615NegativeelongationfactorEOS=HomosapiensGN=NELFEPE=1SV=3;ebd|P18615-3Isoform2ofNegativeelongationfactorEOS=HomosapiensGN=NELFE;ebd|F5H658ATP-dependentRNAhelicaseDHX8OS=HomosapiensGN=DHX8PE=1SV=1;ebd|Q14562ATP-dependentRNAhelicaseDHX8OS=HomosapiensGN=DHX8PE=1SV=1;ebd|Q16630-3Isoform3ofCleavageandpolyadenylationspecificityfactorsubunit6OS=HomosapiensGN=CPSF6;ebd|F8WJN3Cleavageandpolyadenylation-specificityfactorsubunit6OS=HomosapiensGN=CPSF6PE=1SV=1;ebd|Q16630Cleavageandpolyadenylationspecificityfactorsubunit6OS=HomosapiensGN=CPSF6PE=1SV=2;ebd|Q16630-2Isoform2ofCleavageandpolyadenylationspecificityfactorsubunit6OS=HomosapiensGN=CPSF6;ebd|C9JM54Chromoboxproteinhomolog8(Fragment)OS=HomosapiensGN=CBX8PE=1SV=2;ebd|C9J6K3Chromoboxproteinhomolog8(Fragment)OS=HomosapiensGN=CBX8PE=1SV=1;ebd|Q9HC52Chromoboxproteinhomolog8OS=HomosapiensGN=CBX8PE=1SV=3;ebd|Q9P2R6Arginine-glutamicaciddipeptiderepeatsproteinOS=HomosapiensGN=REREPE=1SV=2;ebd|H7BYW9Arginine-glutamicaciddipeptiderepeatsproteinOS=HomosapiensGN=REREPE=1SV=1;ebd|K7EJQ1Arginine-glutamicaciddipeptiderepeatsprotein(Fragment)OS=HomosapiensGN=REREPE=4SV=1;ebd|Q13123ProteinRedOS=HomosapiensGN=IKPE=1SV=3;ebd|A0A087X1R5IKcytokine,down-regulatorofHLAII,isoformCRA_aOS=HomosapiensGN=IKPE=1SV=1;ebd|A0A0C4DGW5ProteinRedOS=HomosapiensGN=IKPE=4SV=1;ebd|H0Y8P7Pre-mRNA3'-end-processingfactorFIP1(Fragment)OS=HomosapiensGN=FIP1L1PE=1SV=1;ebd|Q6UN15-3Isoform3ofPre-mRNA3'-end-processingfactorFIP1OS=HomosapiensGN=FIP1L1;ebd|Q6UN15-5Isoform5ofPre-mRNA3'-end-processingfactorFIP1OS=HomosapiensGN=FIP1L1;ebd|Q6UN15Pre-mRNA3'-end-processingfactorFIP1OS=HomosapiensGN=FIP1L1PE=1SV=1;ebd|P49756RNA-bindingprotein25OS=HomosapiensGN=RBM25PE=1SV=3	3	ETD	ITMS	MULTI-MSMS	1	0	373.187	1116.54	0.87089	0.000325	-2.02446	23.502	0.0019979	157.21	14.102	#NUM!	#NUM!	1	0	0	0	-1	#NUM!	#NUM!	0	#NUM!		y1;y2;y6;c1;c2;c3;c4;c5;c6;c7;zÂ°1;zÂ°2;zÂ°3;zÂ°4;zÂ°5;zÂ°6;z'1;z'2;z'3;z'4;z'5;z'6;z'7	354.4;138;194.3;26.7;2479;1730.5;3728.2;2461.3;1953;3955.1;3138.8;1164.8;2106.7;6578.9;2072.3;1214.7;270.4;2479;567.1;3728.2;743;1953;421.3	-0.111272428375003;-0.0864710802218838;-0.122324629943819;0.252892013185942;-0.0933083600812665;-0.141835298784429;-0.122786038262461;-0.0863825570437484;-0.0275078570687128;-0.040517788212469;-0.0627662731656073;-0.0355845539187953;-0.0733895414437598;-0.18255490788124;-0.0840073563437045;-0.0261195001249916;-0.0385838191906203;-0.10454174838128;-0.0852788648124942;-0.134019426562531;-0.0765485351812458;-0.038741245368783;-0.0527425219562474	-635.007052139848;-284.212470001119;-144.499531172605;1904.19438729932;-322.581457329114;-350.790364253844;-219.099306529608;-127.897749762378;-33.0843780068605;-42.1840102735358;-394.352175945334;-123.48098680308;-165.173712224834;-326.309390620558;-117.417922400585;-31.4531698698767;-240.928063944052;-361.417021102886;-191.492864714404;-239.144155450152;-106.843262855331;-46.5950511170563;-53.4068709644661	175.230224609375;304.248016357422;846.539978027344;132.807876586914;289.255187988281;404.330657958984;560.412719726563;675.403259277344;831.445495605469;960.501098632813;159.162994384766;288.178405761719;444.317321777344;559.453430175781;715.455993652344;830.425048828125;160.146636962891;289.255187988281;445.337036132813;560.412719726563;716.456359863281;831.445495605469;987.560607910156	23	0.365992	0.229885	None	RestrictedPlusY		157.208545385844;143.106898358333;104.746547104441	DRDRDRER;DRDRDRDR;DRDRERDR	_DRDRDRER_;_DRDRDR(me)DR_;_DRDRERDR_	2402	236;237;108;159;166;481;129;451;470;101;171;295;469;474;476	423	454	1616
ON	6416	3862	DRDRDRER	8	3	Unmodified	_DRDRDRER_									0	0	0	0	0	ebd|P08621.LC1purifiedLC1domainofP08621,recombinantU1smallnuclearribonucleoprotein70kDaOS=HomosapiensGN=GSTLC1;ebd|P08621-2Isoform2ofU1smallnuclearribonucleoprotein70kDaOS=HomosapiensGN=SNRNP70;ebd|P08621U1smallnuclearribonucleoprotein70kDaOS=HomosapiensGN=SNRNP70PE=1SV=2;ebd|P08621-4Isoform4ofU1smallnuclearribonucleoprotein70kDaOS=HomosapiensGN=SNRNP70;ebd|E9PD43NegativeelongationfactorE(Fragment)OS=HomosapiensGN=NELFEPE=1SV=1;ebd|A0A0A0MT02NegativeelongationfactorE(Fragment)OS=HomosapiensGN=NELFEPE=1SV=2;ebd|A0A0A0MSN9NegativeelongationfactorE(Fragment)OS=HomosapiensGN=NELFEPE=1SV=2;ebd|P18615-4Isoform3ofNegativeelongationfactorEOS=HomosapiensGN=NELFE;ebd|P18615NegativeelongationfactorEOS=HomosapiensGN=NELFEPE=1SV=3;ebd|P18615-3Isoform2ofNegativeelongationfactorEOS=HomosapiensGN=NELFE;ebd|F5H658ATP-dependentRNAhelicaseDHX8OS=HomosapiensGN=DHX8PE=1SV=1;ebd|Q14562ATP-dependentRNAhelicaseDHX8OS=HomosapiensGN=DHX8PE=1SV=1;ebd|Q16630-3Isoform3ofCleavageandpolyadenylationspecificityfactorsubunit6OS=HomosapiensGN=CPSF6;ebd|F8WJN3Cleavageandpolyadenylation-specificityfactorsubunit6OS=HomosapiensGN=CPSF6PE=1SV=1;ebd|Q16630Cleavageandpolyadenylationspecificityfactorsubunit6OS=HomosapiensGN=CPSF6PE=1SV=2;ebd|Q16630-2Isoform2ofCleavageandpolyadenylationspecificityfactorsubunit6OS=HomosapiensGN=CPSF6;ebd|C9JM54Chromoboxproteinhomolog8(Fragment)OS=HomosapiensGN=CBX8PE=1SV=2;ebd|C9J6K3Chromoboxproteinhomolog8(Fragment)OS=HomosapiensGN=CBX8PE=1SV=1;ebd|Q9HC52Chromoboxproteinhomolog8OS=HomosapiensGN=CBX8PE=1SV=3;ebd|Q9P2R6Arginine-glutamicaciddipeptiderepeatsproteinOS=HomosapiensGN=REREPE=1SV=2;ebd|H7BYW9Arginine-glutamicaciddipeptiderepeatsproteinOS=HomosapiensGN=REREPE=1SV=1;ebd|K7EJQ1Arginine-glutamicaciddipeptiderepeatsprotein(Fragment)OS=HomosapiensGN=REREPE=4SV=1;ebd|Q13123ProteinRedOS=HomosapiensGN=IKPE=1SV=3;ebd|A0A087X1R5IKcytokine,down-regulatorofHLAII,isoformCRA_aOS=HomosapiensGN=IKPE=1SV=1;ebd|A0A0C4DGW5ProteinRedOS=HomosapiensGN=IKPE=4SV=1;ebd|H0Y8P7Pre-mRNA3'-end-processingfactorFIP1(Fragment)OS=HomosapiensGN=FIP1L1PE=1SV=1;ebd|Q6UN15-3Isoform3ofPre-mRNA3'-end-processingfactorFIP1OS=HomosapiensGN=FIP1L1;ebd|Q6UN15-5Isoform5ofPre-mRNA3'-end-processingfactorFIP1OS=HomosapiensGN=FIP1L1;ebd|Q6UN15Pre-mRNA3'-end-processingfactorFIP1OS=HomosapiensGN=FIP1L1PE=1SV=1;ebd|P49756RNA-bindingprotein25OS=HomosapiensGN=RBM25PE=1SV=3	3	ETD	ITMS	MULTI-MSMS	1	0	373.187	1116.54	0.87089	0.000325	-4.71134	23.725	0.00058679	167.12	14.04	#NUM!	#NUM!	1	0	0	0	6415	6.31626e+06	0.660105	4	-0.0616894		y1;y2;y6;c2;c3;c4;c5;c6;c7;zÂ°1;zÂ°2;zÂ°3;zÂ°4;zÂ°5;zÂ°6;z'1;z'2;z'3;z'4;z'5;z'6;z'7;cm2;cm4;cm6;cp1;cp2;cp5;cp6;cp7	499.5;49.2;164.6;3020.7;2200.7;3831.9;2301.8;2296.5;3986.3;4071.5;1416.2;2259.4;6598.8;2173.1;1812.3;336.1;3020.7;654;3831.9;863.8;2296.5;428.5;1416.2;6598.8;1812.3;20.6;459.6;727.7;1044;2161.5	-0.145055387359378;-0.150557994284384;-0.165110274475069;-0.0919045514875165;-0.0649310019094287;-0.119368069512461;-0.107439685949998;-0.0491143023812128;-0.058767299931219;-0.0307838512906073;-0.0776377765750453;-0.0508370512093848;-0.22338742741249;-0.0692978836874545;-0.0159266290312416;-0.0375919979015578;-0.10313793978753;-0.0693181714531192;-0.130601457812531;-0.0366925781499958;-0.060347690681283;-0.118294279768747;-0.066404388275032;-0.21215403911242;-0.0046932407311715;0.174077640989054;-0.140353933450001;-0.13440469291254;-0.0454396609062542;-0.0618675608000103	-827.63933891447;-494.748623751147;-195.031462439582;-317.729815525678;-160.619416198917;-213.001584980914;-159.069911077019;-59.0694475585075;-61.1828382684241;-193.449729948215;-269.369415511389;-114.421898981514;-399.266699065584;-96.8603367177926;-19.1791234429286;-234.736310614745;-356.565567776494;-155.658861159253;-233.046556156151;-51.2168242215668;-72.5797695813072;-119.776373489861;-230.394429698108;-379.18894483455;-5.65168204482886;1300.11031221384;-483.462178781781;-198.688570575708;-54.5840601378033;-64.342811151262	175.264007568359;304.312103271484;846.582763671875;289.253784179688;404.253753662109;560.409301757813;675.42431640625;831.467102050781;960.519348144531;159.131011962891;288.220458984375;444.294769287109;559.494262695313;715.441284179688;830.414855957031;160.145645141602;289.253784179688;445.321075439453;560.409301757813;716.41650390625;831.467102050781;987.626159667969;288.220458984375;559.494262695313;830.414855957031;133.894515991211;290.31005859375;676.459106445313;832.471252441406;961.5302734375	30	0.422308	0.27907	None	CompletePlusY		167.122537887017;153.082890811014;105.101279283709	DRDRDRER;DRDRDRDR;DRDRERDR	_DRDRDRER_;_DRDRDR(me)DR_;_DRDRERDR_	2403	236;237;108;159;166;481;129;451;470;101;171;295;469;474;476	423	454	1616
ON	6504	3938	DRDRDRER	8	3	Unmodified	_DRDRDRER_									0	0	0	0	0	ebd|P08621.LC1purifiedLC1domainofP08621,recombinantU1smallnuclearribonucleoprotein70kDaOS=HomosapiensGN=GSTLC1;ebd|P08621-2Isoform2ofU1smallnuclearribonucleoprotein70kDaOS=HomosapiensGN=SNRNP70;ebd|P08621U1smallnuclearribonucleoprotein70kDaOS=HomosapiensGN=SNRNP70PE=1SV=2;ebd|P08621-4Isoform4ofU1smallnuclearribonucleoprotein70kDaOS=HomosapiensGN=SNRNP70;ebd|E9PD43NegativeelongationfactorE(Fragment)OS=HomosapiensGN=NELFEPE=1SV=1;ebd|A0A0A0MT02NegativeelongationfactorE(Fragment)OS=HomosapiensGN=NELFEPE=1SV=2;ebd|A0A0A0MSN9NegativeelongationfactorE(Fragment)OS=HomosapiensGN=NELFEPE=1SV=2;ebd|P18615-4Isoform3ofNegativeelongationfactorEOS=HomosapiensGN=NELFE;ebd|P18615NegativeelongationfactorEOS=HomosapiensGN=NELFEPE=1SV=3;ebd|P18615-3Isoform2ofNegativeelongationfactorEOS=HomosapiensGN=NELFE;ebd|F5H658ATP-dependentRNAhelicaseDHX8OS=HomosapiensGN=DHX8PE=1SV=1;ebd|Q14562ATP-dependentRNAhelicaseDHX8OS=HomosapiensGN=DHX8PE=1SV=1;ebd|Q16630-3Isoform3ofCleavageandpolyadenylationspecificityfactorsubunit6OS=HomosapiensGN=CPSF6;ebd|F8WJN3Cleavageandpolyadenylation-specificityfactorsubunit6OS=HomosapiensGN=CPSF6PE=1SV=1;ebd|Q16630Cleavageandpolyadenylationspecificityfactorsubunit6OS=HomosapiensGN=CPSF6PE=1SV=2;ebd|Q16630-2Isoform2ofCleavageandpolyadenylationspecificityfactorsubunit6OS=HomosapiensGN=CPSF6;ebd|C9JM54Chromoboxproteinhomolog8(Fragment)OS=HomosapiensGN=CBX8PE=1SV=2;ebd|C9J6K3Chromoboxproteinhomolog8(Fragment)OS=HomosapiensGN=CBX8PE=1SV=1;ebd|Q9HC52Chromoboxproteinhomolog8OS=HomosapiensGN=CBX8PE=1SV=3;ebd|Q9P2R6Arginine-glutamicaciddipeptiderepeatsproteinOS=HomosapiensGN=REREPE=1SV=2;ebd|H7BYW9Arginine-glutamicaciddipeptiderepeatsproteinOS=HomosapiensGN=REREPE=1SV=1;ebd|K7EJQ1Arginine-glutamicaciddipeptiderepeatsprotein(Fragment)OS=HomosapiensGN=REREPE=4SV=1;ebd|Q13123ProteinRedOS=HomosapiensGN=IKPE=1SV=3;ebd|A0A087X1R5IKcytokine,down-regulatorofHLAII,isoformCRA_aOS=HomosapiensGN=IKPE=1SV=1;ebd|A0A0C4DGW5ProteinRedOS=HomosapiensGN=IKPE=4SV=1;ebd|H0Y8P7Pre-mRNA3'-end-processingfactorFIP1(Fragment)OS=HomosapiensGN=FIP1L1PE=1SV=1;ebd|Q6UN15-3Isoform3ofPre-mRNA3'-end-processingfactorFIP1OS=HomosapiensGN=FIP1L1;ebd|Q6UN15-5Isoform5ofPre-mRNA3'-end-processingfactorFIP1OS=HomosapiensGN=FIP1L1;ebd|Q6UN15Pre-mRNA3'-end-processingfactorFIP1OS=HomosapiensGN=FIP1L1PE=1SV=1;ebd|P49756RNA-bindingprotein25OS=HomosapiensGN=RBM25PE=1SV=3	3	ETD	ITMS	MULTI-MSMS	1	0	373.187	1116.54	0.87089	0.000325	-4.17396	23.937	0.00079413	159.75	2.5419	#NUM!	#NUM!	1	0	0	0	6503	4.58508e+06	0.479181	16	-0.212681		c1;c2;c3;c4;c5;c6;c7;zÂ°1;zÂ°2;zÂ°3;zÂ°4;zÂ°5;zÂ°6;zÂ°7;z'1;z'2;z'3;z'4;z'5;z'6;z'7	10.9;3919.5;2067.1;4465.2;2542.4;2455.7;5398;4294.8;1522.1;2645.9;6212.8;2539.9;2078.2;323.2;347.5;3919.5;438.5;4465.2;1063.6;2455.7;512.8	0.266655440920317;-0.128952891331267;-0.106831636675054;-0.106733792168711;-0.0826594125124984;-0.107341841443713;-0.091360073368719;-0.0370246960171698;-0.0717784015750453;-0.0515999906625098;-0.18975705631874;-0.0726548172812045;-0.0310023126249916;-0.0736290774937061;0.0502681095203172;-0.14018627963128;-0.0998967847343692;-0.117967180468781;-0.0691022461187458;-0.118575229743783;-0.105537932112497	2008.03661078469;-445.75519454997;-264.241367770446;-190.461147188087;-122.385948006106;-129.090284593808;-95.1120595117523;-232.658886363518;-249.044988256419;-116.138891615496;-339.178568347901;-101.551976359972;-37.3328458473823;-74.631099303489;314.062258887206;-484.585973258642;-224.309899436324;-210.50657028201;-96.4510446027599;-142.599660556668;-106.861583447211	132.79411315918;289.290832519531;404.295654296875;560.396667480469;675.399536132813;831.525329589844;960.551940917969;159.137252807617;288.214599609375;444.295532226563;559.460632324219;715.444641113281;830.429931640625;986.573669433594;160.05778503418;289.290832519531;445.351654052734;560.396667480469;716.448913574219;831.525329589844;987.613403320313	21	0.3882	0.195652	None	Restricted		159.750477244148;157.208545385844;116.903591265337	DRDRDRER;DRDRDRDR;DRDRERDR	_DRDRDRER_;_DRDRDR(me)DR_;_DRDRERDR_	2404	236;237;108;159;166;481;129;451;470;101;171;295;469;474;476	423	454	1616
ON	6666	4073	DRDRDRER	8	3	Unmodified	_DRDRDRER_									0	0	0	0	0	ebd|P08621.LC1purifiedLC1domainofP08621,recombinantU1smallnuclearribonucleoprotein70kDaOS=HomosapiensGN=GSTLC1;ebd|P08621-2Isoform2ofU1smallnuclearribonucleoprotein70kDaOS=HomosapiensGN=SNRNP70;ebd|P08621U1smallnuclearribonucleoprotein70kDaOS=HomosapiensGN=SNRNP70PE=1SV=2;ebd|P08621-4Isoform4ofU1smallnuclearribonucleoprotein70kDaOS=HomosapiensGN=SNRNP70;ebd|E9PD43NegativeelongationfactorE(Fragment)OS=HomosapiensGN=NELFEPE=1SV=1;ebd|A0A0A0MT02NegativeelongationfactorE(Fragment)OS=HomosapiensGN=NELFEPE=1SV=2;ebd|A0A0A0MSN9NegativeelongationfactorE(Fragment)OS=HomosapiensGN=NELFEPE=1SV=2;ebd|P18615-4Isoform3ofNegativeelongationfactorEOS=HomosapiensGN=NELFE;ebd|P18615NegativeelongationfactorEOS=HomosapiensGN=NELFEPE=1SV=3;ebd|P18615-3Isoform2ofNegativeelongationfactorEOS=HomosapiensGN=NELFE;ebd|F5H658ATP-dependentRNAhelicaseDHX8OS=HomosapiensGN=DHX8PE=1SV=1;ebd|Q14562ATP-dependentRNAhelicaseDHX8OS=HomosapiensGN=DHX8PE=1SV=1;ebd|Q16630-3Isoform3ofCleavageandpolyadenylationspecificityfactorsubunit6OS=HomosapiensGN=CPSF6;ebd|F8WJN3Cleavageandpolyadenylation-specificityfactorsubunit6OS=HomosapiensGN=CPSF6PE=1SV=1;ebd|Q16630Cleavageandpolyadenylationspecificityfactorsubunit6OS=HomosapiensGN=CPSF6PE=1SV=2;ebd|Q16630-2Isoform2ofCleavageandpolyadenylationspecificityfactorsubunit6OS=HomosapiensGN=CPSF6;ebd|C9JM54Chromoboxproteinhomolog8(Fragment)OS=HomosapiensGN=CBX8PE=1SV=2;ebd|C9J6K3Chromoboxproteinhomolog8(Fragment)OS=HomosapiensGN=CBX8PE=1SV=1;ebd|Q9HC52Chromoboxproteinhomolog8OS=HomosapiensGN=CBX8PE=1SV=3;ebd|Q9P2R6Arginine-glutamicaciddipeptiderepeatsproteinOS=HomosapiensGN=REREPE=1SV=2;ebd|H7BYW9Arginine-glutamicaciddipeptiderepeatsproteinOS=HomosapiensGN=REREPE=1SV=1;ebd|K7EJQ1Arginine-glutamicaciddipeptiderepeatsprotein(Fragment)OS=HomosapiensGN=REREPE=4SV=1;ebd|Q13123ProteinRedOS=HomosapiensGN=IKPE=1SV=3;ebd|A0A087X1R5IKcytokine,down-regulatorofHLAII,isoformCRA_aOS=HomosapiensGN=IKPE=1SV=1;ebd|A0A0C4DGW5ProteinRedOS=HomosapiensGN=IKPE=4SV=1;ebd|H0Y8P7Pre-mRNA3'-end-processingfactorFIP1(Fragment)OS=HomosapiensGN=FIP1L1PE=1SV=1;ebd|Q6UN15-3Isoform3ofPre-mRNA3'-end-processingfactorFIP1OS=HomosapiensGN=FIP1L1;ebd|Q6UN15-5Isoform5ofPre-mRNA3'-end-processingfactorFIP1OS=HomosapiensGN=FIP1L1;ebd|Q6UN15Pre-mRNA3'-end-processingfactorFIP1OS=HomosapiensGN=FIP1L1PE=1SV=1;ebd|P49756RNA-bindingprotein25OS=HomosapiensGN=RBM25PE=1SV=3	3	ETD	ITMS	MULTI-MSMS	3	0	373.187	1116.54	0.87089	0.000325	-3.90528	24.329	0.00043302	172.21	14.303	#NUM!	#NUM!	1	0	0	0	6663	8.71737e+06	0.911043	43	-0.754559		c1;c2;c3;c4;c5;c6;c7;zÂ°1;zÂ°2;zÂ°3;zÂ°4;zÂ°5;zÂ°6;z'1;z'2;z'3;z'4;z'5;z'6;z'7;cm2;cm4;cm6;cp2;cp5;cp6;cp7	22.6;3202.8;2282.1;5143.3;2910.3;2737.9;5306.4;4378.4;1894;2758.2;8002.8;3126.3;1869.5;372.9;3202.8;934.8;5143.3;1268.5;2737.9;499;1894;8002.8;1869.5;380.1;1149.8;922.1;2490.5	0.354225631350005;-0.0821389264875165;-0.105000581987554;-0.101301663262461;-0.0801569711062484;-0.0558281695687128;-0.067678432743719;-0.0514137341031073;-0.0406199543094203;-0.0836434476937598;-0.20696897038124;-0.0519638993124545;-0.0197108087187416;-0.164300982276558;-0.0933723147875298;-0.176770564031244;-0.112535051562531;-0.0761823242437458;-0.067061557868783;-0.0952229907062474;-0.029386566009407;-0.19573558208117;-0.0084774204186715;0.045376047018749;-0.0689750054125398;-0.102751672625004;-0.0758446115812603	2669.24014012948;-283.97796053987;-259.713544831117;-180.76953541022;-118.681260218375;-67.1436291798042;-70.4595956340077;-323.048719490766;-140.951729029326;-188.247257814407;-369.932379830026;-72.6337150136897;-23.7359902175323;-1025.13613887155;-322.81502398597;-396.855057514196;-200.815152813609;-106.332175205045;-80.6538421113662;-96.4182795970702;-101.971736789958;-349.854036396491;-10.2086104633631;156.402075053942;-101.974645509935;-123.421197796979;-78.8779211593702	132.70654296875;289.244018554688;404.293823242188;560.391235351563;675.397033691406;831.473815917969;960.528259277344;159.151641845703;288.183441162109;444.327575683594;559.477844238281;715.423950195313;830.418640136719;160.272354125977;289.244018554688;445.428527832031;560.391235351563;716.455993652344;831.473815917969;987.603088378906;288.183441162109;559.477844238281;830.418640136719;290.124328613281;676.393676757813;832.528564453125;961.544250488281	27	0.408932	0.225806	None	Complete		172.213335039281;157.910539122544;109.862453719476	DRDRDRER;DRDRDRDR;DRDRERDR	_DRDRDRER_;_DRDRDR(me)DR_;_DRDRERDR_	2405	236;237;108;159;166;481;129;451;470;101;171;295;469;474;476	423	454	1616
ON	6815	4198	DRDRDRER	8	3	Unmodified	_DRDRDRER_									0	0	0	0	0	ebd|P08621.LC1purifiedLC1domainofP08621,recombinantU1smallnuclearribonucleoprotein70kDaOS=HomosapiensGN=GSTLC1;ebd|P08621-2Isoform2ofU1smallnuclearribonucleoprotein70kDaOS=HomosapiensGN=SNRNP70;ebd|P08621U1smallnuclearribonucleoprotein70kDaOS=HomosapiensGN=SNRNP70PE=1SV=2;ebd|P08621-4Isoform4ofU1smallnuclearribonucleoprotein70kDaOS=HomosapiensGN=SNRNP70;ebd|E9PD43NegativeelongationfactorE(Fragment)OS=HomosapiensGN=NELFEPE=1SV=1;ebd|A0A0A0MT02NegativeelongationfactorE(Fragment)OS=HomosapiensGN=NELFEPE=1SV=2;ebd|A0A0A0MSN9NegativeelongationfactorE(Fragment)OS=HomosapiensGN=NELFEPE=1SV=2;ebd|P18615-4Isoform3ofNegativeelongationfactorEOS=HomosapiensGN=NELFE;ebd|P18615NegativeelongationfactorEOS=HomosapiensGN=NELFEPE=1SV=3;ebd|P18615-3Isoform2ofNegativeelongationfactorEOS=HomosapiensGN=NELFE;ebd|F5H658ATP-dependentRNAhelicaseDHX8OS=HomosapiensGN=DHX8PE=1SV=1;ebd|Q14562ATP-dependentRNAhelicaseDHX8OS=HomosapiensGN=DHX8PE=1SV=1;ebd|Q16630-3Isoform3ofCleavageandpolyadenylationspecificityfactorsubunit6OS=HomosapiensGN=CPSF6;ebd|F8WJN3Cleavageandpolyadenylation-specificityfactorsubunit6OS=HomosapiensGN=CPSF6PE=1SV=1;ebd|Q16630Cleavageandpolyadenylationspecificityfactorsubunit6OS=HomosapiensGN=CPSF6PE=1SV=2;ebd|Q16630-2Isoform2ofCleavageandpolyadenylationspecificityfactorsubunit6OS=HomosapiensGN=CPSF6;ebd|C9JM54Chromoboxproteinhomolog8(Fragment)OS=HomosapiensGN=CBX8PE=1SV=2;ebd|C9J6K3Chromoboxproteinhomolog8(Fragment)OS=HomosapiensGN=CBX8PE=1SV=1;ebd|Q9HC52Chromoboxproteinhomolog8OS=HomosapiensGN=CBX8PE=1SV=3;ebd|Q9P2R6Arginine-glutamicaciddipeptiderepeatsproteinOS=HomosapiensGN=REREPE=1SV=2;ebd|H7BYW9Arginine-glutamicaciddipeptiderepeatsproteinOS=HomosapiensGN=REREPE=1SV=1;ebd|K7EJQ1Arginine-glutamicaciddipeptiderepeatsprotein(Fragment)OS=HomosapiensGN=REREPE=4SV=1;ebd|Q13123ProteinRedOS=HomosapiensGN=IKPE=1SV=3;ebd|A0A087X1R5IKcytokine,down-regulatorofHLAII,isoformCRA_aOS=HomosapiensGN=IKPE=1SV=1;ebd|A0A0C4DGW5ProteinRedOS=HomosapiensGN=IKPE=4SV=1;ebd|H0Y8P7Pre-mRNA3'-end-processingfactorFIP1(Fragment)OS=HomosapiensGN=FIP1L1PE=1SV=1;ebd|Q6UN15-3Isoform3ofPre-mRNA3'-end-processingfactorFIP1OS=HomosapiensGN=FIP1L1;ebd|Q6UN15-5Isoform5ofPre-mRNA3'-end-processingfactorFIP1OS=HomosapiensGN=FIP1L1;ebd|Q6UN15Pre-mRNA3'-end-processingfactorFIP1OS=HomosapiensGN=FIP1L1PE=1SV=1;ebd|P49756RNA-bindingprotein25OS=HomosapiensGN=RBM25PE=1SV=3	3	ETD	ITMS	MULTI-MSMS	3	0	373.187	1116.54	0.87089	0.000325	-3.09921	24.716	0.00059073	172.21	14.303	#NUM!	#NUM!	1	0	0	0	6812	7.37202e+06	0.770441	67	-1.03407		c1;c2;c3;c4;c5;c6;c7;zÂ°1;zÂ°2;zÂ°3;zÂ°4;zÂ°5;zÂ°6;z'1;z'2;z'3;z'4;z'6;z'7;cm2;cm4;cm6;cp2;cp5;cp6;cp7	99.3;3741.3;2314.7;5175.2;2926;2965.1;5044.1;4278.8;1955;2514.3;8550.8;2488.9;1908.2;342;3741.3;563.7;5175.2;2965.1;574.8;1955;8550.8;1908.2;412.8;1098.4;951.3;2232.8	0.378990645998442;-0.140305430393767;-0.0972491171438037;-0.0994095734187113;-0.0954157601687484;-0.0657158648812128;-0.109853725712469;-0.0444557262906073;-0.110535725793795;-0.0423836820687598;-0.17474240788124;-0.0822983719687045;-0.0479090509062416;-0.103754107276558;-0.15153881869378;-0.115918513249994;-0.110642961718781;-0.076949253181283;-0.116951506331247;-0.099302337493782;-0.16350901958117;-0.0366756626061715;-0.190799490090626;-0.0988211968187898;-0.0959157351250042;-0.12076648658126	2856.38805751869;-484.97881329638;-240.545306733601;-177.393761344751;-141.270393256142;-79.0344592391157;-114.363009477394;-279.34157282873;-383.467262860914;-95.3972259559426;-312.349229952337;-115.029532609338;-57.6906897493447;-647.6058728557;-523.808068242167;-260.275991172134;-197.439446429851;-92.5445115122445;-118.416937617047;-344.496725207814;-292.269729916678;-44.1637693241931;-657.112408069806;-146.093672774607;-115.211089200063;-125.590522493566	132.681777954102;289.302185058594;404.286071777344;560.389343261719;675.412292480469;831.483703613281;960.570434570313;159.144683837891;288.253356933594;444.286315917969;559.445617675781;715.454284667969;830.446838378906;160.211807250977;289.302185058594;445.36767578125;560.389343261719;831.483703613281;987.624816894531;288.253356933594;559.445617675781;830.446838378906;290.360504150391;676.423522949219;832.521728515625;961.589172363281	26	0.411786	0.238095	None	Complete		172.213335039281;157.910539122544;121.9890303273	DRDRDRER;DRDRDRDR;DRDRERDR	_DRDRDRER_;_DRDRDR(me)DR_;_DRDRERDR_	2406	236;237;108;159;166;481;129;451;470;101;171;295;469;474;476	423	454	1616
ON	6892	4265	DRDRDRER	8	3	Unmodified	_DRDRDRER_									0	0	0	0	0	ebd|P08621.LC1purifiedLC1domainofP08621,recombinantU1smallnuclearribonucleoprotein70kDaOS=HomosapiensGN=GSTLC1;ebd|P08621-2Isoform2ofU1smallnuclearribonucleoprotein70kDaOS=HomosapiensGN=SNRNP70;ebd|P08621U1smallnuclearribonucleoprotein70kDaOS=HomosapiensGN=SNRNP70PE=1SV=2;ebd|P08621-4Isoform4ofU1smallnuclearribonucleoprotein70kDaOS=HomosapiensGN=SNRNP70;ebd|E9PD43NegativeelongationfactorE(Fragment)OS=HomosapiensGN=NELFEPE=1SV=1;ebd|A0A0A0MT02NegativeelongationfactorE(Fragment)OS=HomosapiensGN=NELFEPE=1SV=2;ebd|A0A0A0MSN9NegativeelongationfactorE(Fragment)OS=HomosapiensGN=NELFEPE=1SV=2;ebd|P18615-4Isoform3ofNegativeelongationfactorEOS=HomosapiensGN=NELFE;ebd|P18615NegativeelongationfactorEOS=HomosapiensGN=NELFEPE=1SV=3;ebd|P18615-3Isoform2ofNegativeelongationfactorEOS=HomosapiensGN=NELFE;ebd|F5H658ATP-dependentRNAhelicaseDHX8OS=HomosapiensGN=DHX8PE=1SV=1;ebd|Q14562ATP-dependentRNAhelicaseDHX8OS=HomosapiensGN=DHX8PE=1SV=1;ebd|Q16630-3Isoform3ofCleavageandpolyadenylationspecificityfactorsubunit6OS=HomosapiensGN=CPSF6;ebd|F8WJN3Cleavageandpolyadenylation-specificityfactorsubunit6OS=HomosapiensGN=CPSF6PE=1SV=1;ebd|Q16630Cleavageandpolyadenylationspecificityfactorsubunit6OS=HomosapiensGN=CPSF6PE=1SV=2;ebd|Q16630-2Isoform2ofCleavageandpolyadenylationspecificityfactorsubunit6OS=HomosapiensGN=CPSF6;ebd|C9JM54Chromoboxproteinhomolog8(Fragment)OS=HomosapiensGN=CBX8PE=1SV=2;ebd|C9J6K3Chromoboxproteinhomolog8(Fragment)OS=HomosapiensGN=CBX8PE=1SV=1;ebd|Q9HC52Chromoboxproteinhomolog8OS=HomosapiensGN=CBX8PE=1SV=3;ebd|Q9P2R6Arginine-glutamicaciddipeptiderepeatsproteinOS=HomosapiensGN=REREPE=1SV=2;ebd|H7BYW9Arginine-glutamicaciddipeptiderepeatsproteinOS=HomosapiensGN=REREPE=1SV=1;ebd|K7EJQ1Arginine-glutamicaciddipeptiderepeatsprotein(Fragment)OS=HomosapiensGN=REREPE=4SV=1;ebd|Q13123ProteinRedOS=HomosapiensGN=IKPE=1SV=3;ebd|A0A087X1R5IKcytokine,down-regulatorofHLAII,isoformCRA_aOS=HomosapiensGN=IKPE=1SV=1;ebd|A0A0C4DGW5ProteinRedOS=HomosapiensGN=IKPE=4SV=1;ebd|H0Y8P7Pre-mRNA3'-end-processingfactorFIP1(Fragment)OS=HomosapiensGN=FIP1L1PE=1SV=1;ebd|Q6UN15-3Isoform3ofPre-mRNA3'-end-processingfactorFIP1OS=HomosapiensGN=FIP1L1;ebd|Q6UN15-5Isoform5ofPre-mRNA3'-end-processingfactorFIP1OS=HomosapiensGN=FIP1L1;ebd|Q6UN15Pre-mRNA3'-end-processingfactorFIP1OS=HomosapiensGN=FIP1L1PE=1SV=1;ebd|P49756RNA-bindingprotein25OS=HomosapiensGN=RBM25PE=1SV=3	3	ETD	ITMS	MULTI-MSMS	5	0	373.187	1116.54	0.87089	0.000325	-3.09921	24.91	0.00043302	166.13	13.043	#NUM!	#NUM!	1	0	0	0	6887	6.99698e+06	0.731246	77	-1.18299		c1;c2;c3;c4;c5;c6;c7;zÂ°1;zÂ°2;zÂ°3;zÂ°4;zÂ°5;zÂ°6;z'1;z'2;z'3;z'4;z'5;z'6;z'7	95.5;3788.6;2195.6;5333.4;2987.6;2496.7;5016.6;4000.1;1724.4;2642.4;8130.1;2672.1;1756.9;324.9;3788.6;713.5;5333.4;838.4;2496.7;648.5	0.469292159670317;-0.0954140729718915;-0.0708208944875537;-0.101423733574961;-0.0685602914187484;-0.0809746539437128;-0.099416713993719;-0.0593025280484198;-0.117920979700045;-0.0996956937875098;-0.19854611881874;-0.0804062821249545;-0.156307488406242;-0.00618941001093276;-0.106647461271905;-0.155652399968744;-0.112657121875031;-0.0723981445562458;-0.092208042243783;-0.140755217268747	3539.38407105045;-329.858831737749;-175.186654460039;-180.987326502623;-101.512836465793;-97.3839506783786;-103.498703096528;-372.598032992986;-409.07748590803;-224.366205614375;-354.88287872216;-112.385230602432;-188.196379334603;-38.6562114163985;-368.694112799385;-349.460733230227;-201.032939539467;-101.050905558006;-110.893755029324;-142.515480032219	132.59147644043;289.257293701172;404.259643554688;560.391357421875;675.385437011719;831.498962402344;960.559997558594;159.159530639648;288.2607421875;444.343627929688;559.469421386719;715.452392578125;830.555236816406;160.114242553711;289.257293701172;445.407409667969;560.391357421875;716.452209472656;831.498962402344;987.648620605469	20	0.380826	0.177083	None	Restricted		166.125694402545;153.082890811014;121.9890303273	DRDRDRER;DRDRDRDR;DRDRERDR	_DRDRDRER_;_DRDRDR(me)DR_;_DRDRERDR_	2407	236;237;108;159;166;481;129;451;470;101;171;295;469;474;476	423	454	1616
ON	6995	4353	DRDRDRER	8	3	Unmodified	_DRDRDRER_									0	0	0	0	0	ebd|P08621.LC1purifiedLC1domainofP08621,recombinantU1smallnuclearribonucleoprotein70kDaOS=HomosapiensGN=GSTLC1;ebd|P08621-2Isoform2ofU1smallnuclearribonucleoprotein70kDaOS=HomosapiensGN=SNRNP70;ebd|P08621U1smallnuclearribonucleoprotein70kDaOS=HomosapiensGN=SNRNP70PE=1SV=2;ebd|P08621-4Isoform4ofU1smallnuclearribonucleoprotein70kDaOS=HomosapiensGN=SNRNP70;ebd|E9PD43NegativeelongationfactorE(Fragment)OS=HomosapiensGN=NELFEPE=1SV=1;ebd|A0A0A0MT02NegativeelongationfactorE(Fragment)OS=HomosapiensGN=NELFEPE=1SV=2;ebd|A0A0A0MSN9NegativeelongationfactorE(Fragment)OS=HomosapiensGN=NELFEPE=1SV=2;ebd|P18615-4Isoform3ofNegativeelongationfactorEOS=HomosapiensGN=NELFE;ebd|P18615NegativeelongationfactorEOS=HomosapiensGN=NELFEPE=1SV=3;ebd|P18615-3Isoform2ofNegativeelongationfactorEOS=HomosapiensGN=NELFE;ebd|F5H658ATP-dependentRNAhelicaseDHX8OS=HomosapiensGN=DHX8PE=1SV=1;ebd|Q14562ATP-dependentRNAhelicaseDHX8OS=HomosapiensGN=DHX8PE=1SV=1;ebd|Q16630-3Isoform3ofCleavageandpolyadenylationspecificityfactorsubunit6OS=HomosapiensGN=CPSF6;ebd|F8WJN3Cleavageandpolyadenylation-specificityfactorsubunit6OS=HomosapiensGN=CPSF6PE=1SV=1;ebd|Q16630Cleavageandpolyadenylationspecificityfactorsubunit6OS=HomosapiensGN=CPSF6PE=1SV=2;ebd|Q16630-2Isoform2ofCleavageandpolyadenylationspecificityfactorsubunit6OS=HomosapiensGN=CPSF6;ebd|C9JM54Chromoboxproteinhomolog8(Fragment)OS=HomosapiensGN=CBX8PE=1SV=2;ebd|C9J6K3Chromoboxproteinhomolog8(Fragment)OS=HomosapiensGN=CBX8PE=1SV=1;ebd|Q9HC52Chromoboxproteinhomolog8OS=HomosapiensGN=CBX8PE=1SV=3;ebd|Q9P2R6Arginine-glutamicaciddipeptiderepeatsproteinOS=HomosapiensGN=REREPE=1SV=2;ebd|H7BYW9Arginine-glutamicaciddipeptiderepeatsproteinOS=HomosapiensGN=REREPE=1SV=1;ebd|K7EJQ1Arginine-glutamicaciddipeptiderepeatsprotein(Fragment)OS=HomosapiensGN=REREPE=4SV=1;ebd|Q13123ProteinRedOS=HomosapiensGN=IKPE=1SV=3;ebd|A0A087X1R5IKcytokine,down-regulatorofHLAII,isoformCRA_aOS=HomosapiensGN=IKPE=1SV=1;ebd|A0A0C4DGW5ProteinRedOS=HomosapiensGN=IKPE=4SV=1;ebd|H0Y8P7Pre-mRNA3'-end-processingfactorFIP1(Fragment)OS=HomosapiensGN=FIP1L1PE=1SV=1;ebd|Q6UN15-3Isoform3ofPre-mRNA3'-end-processingfactorFIP1OS=HomosapiensGN=FIP1L1;ebd|Q6UN15-5Isoform5ofPre-mRNA3'-end-processingfactorFIP1OS=HomosapiensGN=FIP1L1;ebd|Q6UN15Pre-mRNA3'-end-processingfactorFIP1OS=HomosapiensGN=FIP1L1PE=1SV=1;ebd|P49756RNA-bindingprotein25OS=HomosapiensGN=RBM25PE=1SV=3	3	ETD	ITMS	MULTI-MSMS	5	0	373.187	1116.54	0.87089	0.000325	-3.09921	25.16	0.00059073	163.34	17.129	#NUM!	#NUM!	1	0	0	0	6990	8.06579e+06	0.842946	92	-1.26004		c1;c2;c3;c4;c5;c6;c7;zÂ°1;zÂ°2;zÂ°3;zÂ°4;zÂ°5;zÂ°6;z'1;z'2;z'3;z'4;z'6;z'7	684.4;3255.1;2316.3;7391.6;2326.9;2771;5585.7;4112.7;1335.3;2326.6;14157.4;2185.5;1683;352.2;3255.1;952.9;7391.6;2771;1137.8	0.351585860842192;-0.0789345807843915;-0.119282808550054;0.136003024237539;-0.147295642981248;-0.0353203570687128;-0.085195522587469;-0.0119545055874823;-0.0292368976687953;-0.13247157269376;0.0686047600875099;-0.0832138993124545;-0.0714075860624916;-0.0286198299328078;-0.0901679690844048;-0.164807673406244;0.124769635937469;-0.046553745368783;-0.0601277758624974	2649.2956522306;-272.902636511593;-295.029476126279;242.795804496645;-218.065811641641;-42.480265246876;-88.6949114592758;-75.1325598759715;-101.456393312411;-298.1066761385;122.683264546136;-116.309028559353;-85.9845112925219;-178.72127228171;-311.740130212937;-370.007957445239;222.741694929382;-55.9908114081106;-60.8846948045111	132.709182739258;289.240814208984;404.30810546875;560.153930664063;675.464172363281;831.453308105469;960.545776367188;159.112182617188;288.172058105469;444.376403808594;559.202270507813;715.455200195313;830.470336914063;160.136672973633;289.240814208984;445.416564941406;560.153930664063;831.453308105469;987.567993164063	19	0.306071	0.166667	None	Restricted		163.341449092655;146.212618919607;114.539491116068	DRDRDRER;DRDRDRDR;DRDRERDR	_DRDRDRER_;_DRDRDR(me)DR_;_DRDRERDR_	2408	236;237;108;159;166;481;129;451;470;101;171;295;469;474;476	423	454	1616
ON	7083	4427	DRDRDRER	8	3	Unmodified	_DRDRDRER_									0	0	0	0	0	ebd|P08621.LC1purifiedLC1domainofP08621,recombinantU1smallnuclearribonucleoprotein70kDaOS=HomosapiensGN=GSTLC1;ebd|P08621-2Isoform2ofU1smallnuclearribonucleoprotein70kDaOS=HomosapiensGN=SNRNP70;ebd|P08621U1smallnuclearribonucleoprotein70kDaOS=HomosapiensGN=SNRNP70PE=1SV=2;ebd|P08621-4Isoform4ofU1smallnuclearribonucleoprotein70kDaOS=HomosapiensGN=SNRNP70;ebd|E9PD43NegativeelongationfactorE(Fragment)OS=HomosapiensGN=NELFEPE=1SV=1;ebd|A0A0A0MT02NegativeelongationfactorE(Fragment)OS=HomosapiensGN=NELFEPE=1SV=2;ebd|A0A0A0MSN9NegativeelongationfactorE(Fragment)OS=HomosapiensGN=NELFEPE=1SV=2;ebd|P18615-4Isoform3ofNegativeelongationfactorEOS=HomosapiensGN=NELFE;ebd|P18615NegativeelongationfactorEOS=HomosapiensGN=NELFEPE=1SV=3;ebd|P18615-3Isoform2ofNegativeelongationfactorEOS=HomosapiensGN=NELFE;ebd|F5H658ATP-dependentRNAhelicaseDHX8OS=HomosapiensGN=DHX8PE=1SV=1;ebd|Q14562ATP-dependentRNAhelicaseDHX8OS=HomosapiensGN=DHX8PE=1SV=1;ebd|Q16630-3Isoform3ofCleavageandpolyadenylationspecificityfactorsubunit6OS=HomosapiensGN=CPSF6;ebd|F8WJN3Cleavageandpolyadenylation-specificityfactorsubunit6OS=HomosapiensGN=CPSF6PE=1SV=1;ebd|Q16630Cleavageandpolyadenylationspecificityfactorsubunit6OS=HomosapiensGN=CPSF6PE=1SV=2;ebd|Q16630-2Isoform2ofCleavageandpolyadenylationspecificityfactorsubunit6OS=HomosapiensGN=CPSF6;ebd|C9JM54Chromoboxproteinhomolog8(Fragment)OS=HomosapiensGN=CBX8PE=1SV=2;ebd|C9J6K3Chromoboxproteinhomolog8(Fragment)OS=HomosapiensGN=CBX8PE=1SV=1;ebd|Q9HC52Chromoboxproteinhomolog8OS=HomosapiensGN=CBX8PE=1SV=3;ebd|Q9P2R6Arginine-glutamicaciddipeptiderepeatsproteinOS=HomosapiensGN=REREPE=1SV=2;ebd|H7BYW9Arginine-glutamicaciddipeptiderepeatsproteinOS=HomosapiensGN=REREPE=1SV=1;ebd|K7EJQ1Arginine-glutamicaciddipeptiderepeatsprotein(Fragment)OS=HomosapiensGN=REREPE=4SV=1;ebd|Q13123ProteinRedOS=HomosapiensGN=IKPE=1SV=3;ebd|A0A087X1R5IKcytokine,down-regulatorofHLAII,isoformCRA_aOS=HomosapiensGN=IKPE=1SV=1;ebd|A0A0C4DGW5ProteinRedOS=HomosapiensGN=IKPE=4SV=1;ebd|H0Y8P7Pre-mRNA3'-end-processingfactorFIP1(Fragment)OS=HomosapiensGN=FIP1L1PE=1SV=1;ebd|Q6UN15-3Isoform3ofPre-mRNA3'-end-processingfactorFIP1OS=HomosapiensGN=FIP1L1;ebd|Q6UN15-5Isoform5ofPre-mRNA3'-end-processingfactorFIP1OS=HomosapiensGN=FIP1L1;ebd|Q6UN15Pre-mRNA3'-end-processingfactorFIP1OS=HomosapiensGN=FIP1L1PE=1SV=1;ebd|P49756RNA-bindingprotein25OS=HomosapiensGN=RBM25PE=1SV=3	3	ETD	ITMS	MULTI-MSMS	3	0	373.187	1116.54	0.87089	0.000325	-3.3679	25.373	0.0014675	169.41	16.323	#NUM!	#NUM!	1	0	0	0	7080	6.88548e+06	0.719593	106	-1.39485		y1;y2;y6;c1;c2;c3;c4;c5;c6;c7;zÂ°1;zÂ°2;zÂ°3;zÂ°4;zÂ°5;zÂ°6;z'1;z'2;z'3;z'4;z'5;z'6;z'7;cm1;cm2;cm4;cm6;cm7;cp2;cp5;cp6;cp7	811.2;105.4;226.5;38.3;3368.4;2278.8;5128.9;2436.2;2686.7;5204.3;4727.3;1731.7;2785.6;8687;2696.3;2031.7;259.1;3368.4;544.2;5128.9;979.6;2686.7;568.1;13.1;1731.7;8687;2031.7;230.5;266.6;993.2;1092.5;2256.4	-0.0943962076718776;-0.147445201315634;-0.0719706260375688;0.168205733889067;-0.0432595319562665;-0.112172212846929;-0.0959305695124613;-0.0716730843874984;-0.0916558062874628;-0.087392788212469;-0.0578529430874823;-0.0841685382937953;-0.0573678129281348;-0.20080441959999;-0.0121689774374545;-0.0810511407499916;0.00142472573125474;-0.0544929202562798;-0.102704401921869;-0.107163957812531;0.00481132810000418;-0.102889194587533;-0.0842976977374974;0.417369227179705;-0.072935149993782;-0.18957103129992;-0.0698177524499215;-0.114749070312428;-0.127170339700001;-0.10339883353754;-0.0329274538750042;-0.0973900217375103	-538.75009261555;-484.524630980443;-85.0224550839575;1265.72721799645;-149.580785742228;-277.447283754895;-171.18663340931;-106.121260729435;-110.228193981775;-90.9822212022869;-363.493595198624;-292.021709583622;-129.119165129227;-358.91793434862;-17.0104095090046;-97.5955383105608;8.89860554389666;-188.423070262602;-230.61271585057;-191.232442942617;6.71621441284826;-123.737824792607;-85.3567908782221;3170.64159342737;-253.047606881064;-338.839369681424;-84.0691577062629;-119.584156120878;-438.069957521937;-152.860050385212;-39.5544575166976;-101.282743368085	175.213348388672;304.308990478516;846.489624023438;132.892562866211;289.205139160156;404.300994873047;560.385864257813;675.388549804688;831.509643554688;960.547973632813;159.158081054688;288.226989746094;444.301300048828;559.4716796875;715.384155273438;830.47998046875;160.106628417969;289.205139160156;445.354461669922;560.385864257813;716.375;831.509643554688;987.592163085938;131.63557434082;288.226989746094;559.4716796875;830.47998046875;959.567504882813;290.296875;676.428100585938;832.458740234375;961.565795898438	32	0.412685	0.262626	None	CompletePlusY		169.405930667185;153.082890811014;110.80747053379	DRDRDRER;DRDRDRDR;DRDRERDR	_DRDRDRER_;_DRDRDR(me)DR_;_DRDRERDR_	2409	236;237;108;159;166;481;129;451;470;101;171;295;469;474;476	423	454	1616
ON	7160	4491	DRDRDRER	8	3	Unmodified	_DRDRDRER_									0	0	0	0	0	ebd|P08621.LC1purifiedLC1domainofP08621,recombinantU1smallnuclearribonucleoprotein70kDaOS=HomosapiensGN=GSTLC1;ebd|P08621-2Isoform2ofU1smallnuclearribonucleoprotein70kDaOS=HomosapiensGN=SNRNP70;ebd|P08621U1smallnuclearribonucleoprotein70kDaOS=HomosapiensGN=SNRNP70PE=1SV=2;ebd|P08621-4Isoform4ofU1smallnuclearribonucleoprotein70kDaOS=HomosapiensGN=SNRNP70;ebd|E9PD43NegativeelongationfactorE(Fragment)OS=HomosapiensGN=NELFEPE=1SV=1;ebd|A0A0A0MT02NegativeelongationfactorE(Fragment)OS=HomosapiensGN=NELFEPE=1SV=2;ebd|A0A0A0MSN9NegativeelongationfactorE(Fragment)OS=HomosapiensGN=NELFEPE=1SV=2;ebd|P18615-4Isoform3ofNegativeelongationfactorEOS=HomosapiensGN=NELFE;ebd|P18615NegativeelongationfactorEOS=HomosapiensGN=NELFEPE=1SV=3;ebd|P18615-3Isoform2ofNegativeelongationfactorEOS=HomosapiensGN=NELFE;ebd|F5H658ATP-dependentRNAhelicaseDHX8OS=HomosapiensGN=DHX8PE=1SV=1;ebd|Q14562ATP-dependentRNAhelicaseDHX8OS=HomosapiensGN=DHX8PE=1SV=1;ebd|Q16630-3Isoform3ofCleavageandpolyadenylationspecificityfactorsubunit6OS=HomosapiensGN=CPSF6;ebd|F8WJN3Cleavageandpolyadenylation-specificityfactorsubunit6OS=HomosapiensGN=CPSF6PE=1SV=1;ebd|Q16630Cleavageandpolyadenylationspecificityfactorsubunit6OS=HomosapiensGN=CPSF6PE=1SV=2;ebd|Q16630-2Isoform2ofCleavageandpolyadenylationspecificityfactorsubunit6OS=HomosapiensGN=CPSF6;ebd|C9JM54Chromoboxproteinhomolog8(Fragment)OS=HomosapiensGN=CBX8PE=1SV=2;ebd|C9J6K3Chromoboxproteinhomolog8(Fragment)OS=HomosapiensGN=CBX8PE=1SV=1;ebd|Q9HC52Chromoboxproteinhomolog8OS=HomosapiensGN=CBX8PE=1SV=3;ebd|Q9P2R6Arginine-glutamicaciddipeptiderepeatsproteinOS=HomosapiensGN=REREPE=1SV=2;ebd|H7BYW9Arginine-glutamicaciddipeptiderepeatsproteinOS=HomosapiensGN=REREPE=1SV=1;ebd|K7EJQ1Arginine-glutamicaciddipeptiderepeatsprotein(Fragment)OS=HomosapiensGN=REREPE=4SV=1;ebd|Q13123ProteinRedOS=HomosapiensGN=IKPE=1SV=3;ebd|A0A087X1R5IKcytokine,down-regulatorofHLAII,isoformCRA_aOS=HomosapiensGN=IKPE=1SV=1;ebd|A0A0C4DGW5ProteinRedOS=HomosapiensGN=IKPE=4SV=1;ebd|H0Y8P7Pre-mRNA3'-end-processingfactorFIP1(Fragment)OS=HomosapiensGN=FIP1L1PE=1SV=1;ebd|Q6UN15-3Isoform3ofPre-mRNA3'-end-processingfactorFIP1OS=HomosapiensGN=FIP1L1;ebd|Q6UN15-5Isoform5ofPre-mRNA3'-end-processingfactorFIP1OS=HomosapiensGN=FIP1L1;ebd|Q6UN15Pre-mRNA3'-end-processingfactorFIP1OS=HomosapiensGN=FIP1L1PE=1SV=1;ebd|P49756RNA-bindingprotein25OS=HomosapiensGN=RBM25PE=1SV=3	3	ETD	ITMS	MULTI-MSMS	3	0	373.187	1116.54	0.87089	0.000325	-2.29315	25.559	0.00058679	172.21	14.303	#NUM!	#NUM!	1	0	0	0	7157	6.93055e+06	0.724303	119	-1.51035		c1;c2;c3;c4;c5;c6;c7;zÂ°1;zÂ°2;zÂ°3;zÂ°4;zÂ°5;zÂ°6;z'1;z'2;z'3;z'4;z'5;z'6;z'7;cm2;cm4;cm6;cp1;cp2;cp5;cp6;cp7	44.4;3202;2832.1;5330.8;2424.3;2180.4;4932.6;4581.4;1524;2449.9;7475;2933.4;1510.6;376.6;3202;885;5330.8;1112.2;2180.4;730.8;1524;7475;1510.6;18.8;432.8;918.6;912.7;2306.7	0.32196855127188;-0.0514687604718915;-0.0907793905813037;-0.119856350762461;-0.105791736731248;-0.0114556109749628;-0.068899135868719;-0.0284034801968573;-0.0555430500125453;-0.0663704984750098;-0.20580930241249;-0.0778428055624545;-0.0359461602812416;-0.0784550350109328;-0.0627021487719048;-0.0443853101249942;-0.131089739062531;-0.0368756836187458;-0.022688999275033;-0.0727010180499974;-0.044309661712532;-0.19457591411242;-0.0247127719811715;-0.0123389849875082;-0.156467214700001;-0.12451699760004;-0.0112599734062542;-0.0934837717375103	2425.57979395206;-177.961220526803;-224.546057037775;-213.872692613216;-156.630420730362;-13.7782118091424;-71.7303709097195;-178.49383805247;-192.725070302128;-149.378706877946;-367.86037396814;-108.802605572227;-43.2859473298324;-489.773052068811;-216.802402521338;-99.6759367103816;-233.917646323406;-51.4723962845698;-27.2891457672686;-73.6152781079445;-153.7470964717;-347.781988916763;-29.7588320416346;-92.0263958987893;-538.935961885544;-184.074419998788;-13.5265160272156;-97.2207538005583	132.738800048828;289.213348388672;404.279602050781;560.409790039063;675.422668457031;831.429443359375;960.529479980469;159.128631591797;288.198364257813;444.310302734375;559.476684570313;715.449829101563;830.434875488281;160.186508178711;289.213348388672;445.296142578125;560.409790039063;716.416687011719;831.429443359375;987.58056640625;288.198364257813;559.476684570313;830.434875488281;134.080932617188;290.326171875;676.44921875;832.437072753906;961.561889648438	28	0.386885	0.241758	None	Complete		172.213335039281;157.910539122544;113.252345824212	DRDRDRER;DRDRDRDR;DRDRERDR	_DRDRDRER_;_DRDRDR(me)DR_;_DRDRERDR_	2410	236;237;108;159;166;481;129;451;470;101;171;295;469;474;476	423	454	1616
ON	7239	4555	DRDRDRER	8	3	Unmodified	_DRDRDRER_									0	0	0	0	0	ebd|P08621.LC1purifiedLC1domainofP08621,recombinantU1smallnuclearribonucleoprotein70kDaOS=HomosapiensGN=GSTLC1;ebd|P08621-2Isoform2ofU1smallnuclearribonucleoprotein70kDaOS=HomosapiensGN=SNRNP70;ebd|P08621U1smallnuclearribonucleoprotein70kDaOS=HomosapiensGN=SNRNP70PE=1SV=2;ebd|P08621-4Isoform4ofU1smallnuclearribonucleoprotein70kDaOS=HomosapiensGN=SNRNP70;ebd|E9PD43NegativeelongationfactorE(Fragment)OS=HomosapiensGN=NELFEPE=1SV=1;ebd|A0A0A0MT02NegativeelongationfactorE(Fragment)OS=HomosapiensGN=NELFEPE=1SV=2;ebd|A0A0A0MSN9NegativeelongationfactorE(Fragment)OS=HomosapiensGN=NELFEPE=1SV=2;ebd|P18615-4Isoform3ofNegativeelongationfactorEOS=HomosapiensGN=NELFE;ebd|P18615NegativeelongationfactorEOS=HomosapiensGN=NELFEPE=1SV=3;ebd|P18615-3Isoform2ofNegativeelongationfactorEOS=HomosapiensGN=NELFE;ebd|F5H658ATP-dependentRNAhelicaseDHX8OS=HomosapiensGN=DHX8PE=1SV=1;ebd|Q14562ATP-dependentRNAhelicaseDHX8OS=HomosapiensGN=DHX8PE=1SV=1;ebd|Q16630-3Isoform3ofCleavageandpolyadenylationspecificityfactorsubunit6OS=HomosapiensGN=CPSF6;ebd|F8WJN3Cleavageandpolyadenylation-specificityfactorsubunit6OS=HomosapiensGN=CPSF6PE=1SV=1;ebd|Q16630Cleavageandpolyadenylationspecificityfactorsubunit6OS=HomosapiensGN=CPSF6PE=1SV=2;ebd|Q16630-2Isoform2ofCleavageandpolyadenylationspecificityfactorsubunit6OS=HomosapiensGN=CPSF6;ebd|C9JM54Chromoboxproteinhomolog8(Fragment)OS=HomosapiensGN=CBX8PE=1SV=2;ebd|C9J6K3Chromoboxproteinhomolog8(Fragment)OS=HomosapiensGN=CBX8PE=1SV=1;ebd|Q9HC52Chromoboxproteinhomolog8OS=HomosapiensGN=CBX8PE=1SV=3;ebd|Q9P2R6Arginine-glutamicaciddipeptiderepeatsproteinOS=HomosapiensGN=REREPE=1SV=2;ebd|H7BYW9Arginine-glutamicaciddipeptiderepeatsproteinOS=HomosapiensGN=REREPE=1SV=1;ebd|K7EJQ1Arginine-glutamicaciddipeptiderepeatsprotein(Fragment)OS=HomosapiensGN=REREPE=4SV=1;ebd|Q13123ProteinRedOS=HomosapiensGN=IKPE=1SV=3;ebd|A0A087X1R5IKcytokine,down-regulatorofHLAII,isoformCRA_aOS=HomosapiensGN=IKPE=1SV=1;ebd|A0A0C4DGW5ProteinRedOS=HomosapiensGN=IKPE=4SV=1;ebd|H0Y8P7Pre-mRNA3'-end-processingfactorFIP1(Fragment)OS=HomosapiensGN=FIP1L1PE=1SV=1;ebd|Q6UN15-3Isoform3ofPre-mRNA3'-end-processingfactorFIP1OS=HomosapiensGN=FIP1L1;ebd|Q6UN15-5Isoform5ofPre-mRNA3'-end-processingfactorFIP1OS=HomosapiensGN=FIP1L1;ebd|Q6UN15Pre-mRNA3'-end-processingfactorFIP1OS=HomosapiensGN=FIP1L1PE=1SV=1;ebd|P49756RNA-bindingprotein25OS=HomosapiensGN=RBM25PE=1SV=3	3	ETD	ITMS	MULTI-MSMS	1	0	373.187	1116.54	0.87089	0.000325	-3.3679	25.743	0.00079413	164.57	14.63	#NUM!	#NUM!	1	0	0	0	7238	6.45833e+06	0.674953	134	-1.66229		c1;c2;c3;c4;c5;c6;c7;zÂ°1;zÂ°2;zÂ°3;zÂ°4;zÂ°5;zÂ°6;z'1;z'2;z'3;z'4;z'5;z'6;z'7;cm2;cm4;cm6;cp1;cp2;cp5;cp6;cp7	205.3;3101.8;2190.1;5203.3;3308.1;2706.7;4610.3;3838.7;1747.4;2599.7;6895;3031.8;1709.5;325.6;3101.8;501.9;5203.3;1046.7;2706.7;462.8;1747.4;6895;1709.5;18.3;385.6;908;836.4;2220.8	0.25739335595938;-0.101181895237517;-0.0769244101125537;-0.107771389824961;-0.0432917367312484;-0.0732842242562128;-0.084768276493719;-0.0243751598843573;-0.0481577961062953;-0.0711922758187598;-0.17193479069374;-0.0710068680624545;-0.0390589532499916;-0.0493870418468703;-0.11241528353753;0.0133539476875058;-0.119004778125031;-0.0444440429937458;-0.084517612556283;-0.121101896956247;-0.036924407806282;-0.16070140239367;-0.0278255649499215;-0.0545142779562582;-0.113101736184376;-0.16229775931879;-0.0610036257500042;-0.0533226389250103	1938.15372151647;-349.791966885196;-190.281790307539;-192.312332560207;-64.1017026961411;-88.1358911709933;-88.2501555718141;-153.18284780117;-167.103759710822;-160.229242470638;-307.33220197384;-99.2488133099537;-47.0341600470754;-308.365579455154;-388.626473582495;29.9928029296671;-212.357718539267;-62.035927260342;-101.645820473582;-122.618818369755;-128.124787021115;-287.252601167291;-33.507095463578;-406.449558213154;-389.626025696801;-239.912606503798;-73.2787889823287;-55.4565095552532	132.803375244141;289.263061523438;404.265747070313;560.397705078125;675.360168457031;831.491271972656;960.545349121094;159.124603271484;288.190979003906;444.315124511719;559.442810058594;715.442993164063;830.43798828125;160.157440185547;289.263061523438;445.238403320313;560.397705078125;716.424255371094;831.491271972656;987.628967285156;288.190979003906;559.442810058594;830.43798828125;134.123107910156;290.282806396484;676.486999511719;832.48681640625;961.521728515625	28	0.416285	0.252874	None	Complete		164.566265725331;149.93658905033;110.80747053379	DRDRDRER;DRDRDRDR;DRDRERDR	_DRDRDRER_;_DRDRDR(me)DR_;_DRDRERDR_	2411	236;237;108;159;166;481;129;451;470;101;171;295;469;474;476	423	454	1616
ON	7327	4632	DRDRDRER	8	3	Unmodified	_DRDRDRER_									0	0	0	0	0	ebd|P08621.LC1purifiedLC1domainofP08621,recombinantU1smallnuclearribonucleoprotein70kDaOS=HomosapiensGN=GSTLC1;ebd|P08621-2Isoform2ofU1smallnuclearribonucleoprotein70kDaOS=HomosapiensGN=SNRNP70;ebd|P08621U1smallnuclearribonucleoprotein70kDaOS=HomosapiensGN=SNRNP70PE=1SV=2;ebd|P08621-4Isoform4ofU1smallnuclearribonucleoprotein70kDaOS=HomosapiensGN=SNRNP70;ebd|E9PD43NegativeelongationfactorE(Fragment)OS=HomosapiensGN=NELFEPE=1SV=1;ebd|A0A0A0MT02NegativeelongationfactorE(Fragment)OS=HomosapiensGN=NELFEPE=1SV=2;ebd|A0A0A0MSN9NegativeelongationfactorE(Fragment)OS=HomosapiensGN=NELFEPE=1SV=2;ebd|P18615-4Isoform3ofNegativeelongationfactorEOS=HomosapiensGN=NELFE;ebd|P18615NegativeelongationfactorEOS=HomosapiensGN=NELFEPE=1SV=3;ebd|P18615-3Isoform2ofNegativeelongationfactorEOS=HomosapiensGN=NELFE;ebd|F5H658ATP-dependentRNAhelicaseDHX8OS=HomosapiensGN=DHX8PE=1SV=1;ebd|Q14562ATP-dependentRNAhelicaseDHX8OS=HomosapiensGN=DHX8PE=1SV=1;ebd|Q16630-3Isoform3ofCleavageandpolyadenylationspecificityfactorsubunit6OS=HomosapiensGN=CPSF6;ebd|F8WJN3Cleavageandpolyadenylation-specificityfactorsubunit6OS=HomosapiensGN=CPSF6PE=1SV=1;ebd|Q16630Cleavageandpolyadenylationspecificityfactorsubunit6OS=HomosapiensGN=CPSF6PE=1SV=2;ebd|Q16630-2Isoform2ofCleavageandpolyadenylationspecificityfactorsubunit6OS=HomosapiensGN=CPSF6;ebd|C9JM54Chromoboxproteinhomolog8(Fragment)OS=HomosapiensGN=CBX8PE=1SV=2;ebd|C9J6K3Chromoboxproteinhomolog8(Fragment)OS=HomosapiensGN=CBX8PE=1SV=1;ebd|Q9HC52Chromoboxproteinhomolog8OS=HomosapiensGN=CBX8PE=1SV=3;ebd|Q9P2R6Arginine-glutamicaciddipeptiderepeatsproteinOS=HomosapiensGN=REREPE=1SV=2;ebd|H7BYW9Arginine-glutamicaciddipeptiderepeatsproteinOS=HomosapiensGN=REREPE=1SV=1;ebd|K7EJQ1Arginine-glutamicaciddipeptiderepeatsprotein(Fragment)OS=HomosapiensGN=REREPE=4SV=1;ebd|Q13123ProteinRedOS=HomosapiensGN=IKPE=1SV=3;ebd|A0A087X1R5IKcytokine,down-regulatorofHLAII,isoformCRA_aOS=HomosapiensGN=IKPE=1SV=1;ebd|A0A0C4DGW5ProteinRedOS=HomosapiensGN=IKPE=4SV=1;ebd|H0Y8P7Pre-mRNA3'-end-processingfactorFIP1(Fragment)OS=HomosapiensGN=FIP1L1PE=1SV=1;ebd|Q6UN15-3Isoform3ofPre-mRNA3'-end-processingfactorFIP1OS=HomosapiensGN=FIP1L1;ebd|Q6UN15-5Isoform5ofPre-mRNA3'-end-processingfactorFIP1OS=HomosapiensGN=FIP1L1;ebd|Q6UN15Pre-mRNA3'-end-processingfactorFIP1OS=HomosapiensGN=FIP1L1PE=1SV=1;ebd|P49756RNA-bindingprotein25OS=HomosapiensGN=RBM25PE=1SV=3	3	ETD	ITMS	MULTI-MSMS	3	0	373.187	1116.54	0.87089	0.000325	-3.3679	25.943	2.1691e-05	183.9	15.446	#NUM!	#NUM!	1	0	0	0	7324	6.57454e+06	0.687098	145	-1.73846		y1;y2;y6;c1;c2;c3;c4;c5;c6;c7;zÂ°1;zÂ°2;zÂ°3;zÂ°4;zÂ°5;zÂ°6;zÂ°7;z'1;z'2;z'3;z'4;z'5;z'6;z'7	415.6;151.3;232.3;17.8;3208.9;2204.3;4915.9;2766.4;2370.1;4915.1;3715.3;1546.4;2560.7;8504.1;2556.4;2050.8;262.4;360.6;3208.9;582.2;4915.9;1006.1;2370.1;330.4	-0.129918668609378;-0.0413660997531338;-0.0800272666625688;0.273186202639067;-0.0952309675031415;-0.0730181601125537;-0.0897049835749613;-0.0851008187624984;-0.0624810015999628;-0.098257046024969;-0.0395423962124823;-0.0368662922000453;-0.0674996488656348;-0.14367551334999;-0.0440293289999545;-0.0347864923124916;-0.134847339212456;-0.0617924373546828;-0.106464355803155;-0.0684636792656192;-0.100938371875031;-0.0290021484624958;-0.073714389900033;-0.0794148852374974	-741.338120922148;-135.981932473601;-94.5392627653614;2057.31739148141;-329.226020777918;-180.62095587451;-160.078948956044;-126.000251098727;-75.144280531199;-102.29154336942;-248.475890635654;-127.928142749635;-151.919676203922;-256.831920351982;-61.5436725462313;-41.8895471725027;-136.674002606422;-385.793200527327;-368.061326423055;-153.740333461585;-180.124981190002;-40.482679605455;-88.6543853649996;-80.413029636742	175.248870849609;304.202911376953;846.497680664063;132.787582397461;289.257110595703;404.261840820313;560.379638671875;675.401977539063;831.48046875;960.558837890625;159.139770507813;288.1796875;444.311431884766;559.41455078125;715.416015625;830.433715820313;986.634887695313;160.169845581055;289.257110595703;445.320220947266;560.379638671875;716.408813476563;831.48046875;987.587280273438	24	0.400094	0.265823	None	RestrictedPlusY		183.897131789341;168.451066302372;126.277913582505	DRDRDRER;DRDRDRDR;DRDRERDR	_DRDRDRER_;_DRDRDR(me)DR_;_DRDRERDR_	2412	236;237;108;159;166;481;129;451;470;101;171;295;469;474;476	423	454	1616
ON	7405	4694	DRDRDRER	8	3	Unmodified	_DRDRDRER_									0	0	0	0	0	ebd|P08621.LC1purifiedLC1domainofP08621,recombinantU1smallnuclearribonucleoprotein70kDaOS=HomosapiensGN=GSTLC1;ebd|P08621-2Isoform2ofU1smallnuclearribonucleoprotein70kDaOS=HomosapiensGN=SNRNP70;ebd|P08621U1smallnuclearribonucleoprotein70kDaOS=HomosapiensGN=SNRNP70PE=1SV=2;ebd|P08621-4Isoform4ofU1smallnuclearribonucleoprotein70kDaOS=HomosapiensGN=SNRNP70;ebd|E9PD43NegativeelongationfactorE(Fragment)OS=HomosapiensGN=NELFEPE=1SV=1;ebd|A0A0A0MT02NegativeelongationfactorE(Fragment)OS=HomosapiensGN=NELFEPE=1SV=2;ebd|A0A0A0MSN9NegativeelongationfactorE(Fragment)OS=HomosapiensGN=NELFEPE=1SV=2;ebd|P18615-4Isoform3ofNegativeelongationfactorEOS=HomosapiensGN=NELFE;ebd|P18615NegativeelongationfactorEOS=HomosapiensGN=NELFEPE=1SV=3;ebd|P18615-3Isoform2ofNegativeelongationfactorEOS=HomosapiensGN=NELFE;ebd|F5H658ATP-dependentRNAhelicaseDHX8OS=HomosapiensGN=DHX8PE=1SV=1;ebd|Q14562ATP-dependentRNAhelicaseDHX8OS=HomosapiensGN=DHX8PE=1SV=1;ebd|Q16630-3Isoform3ofCleavageandpolyadenylationspecificityfactorsubunit6OS=HomosapiensGN=CPSF6;ebd|F8WJN3Cleavageandpolyadenylation-specificityfactorsubunit6OS=HomosapiensGN=CPSF6PE=1SV=1;ebd|Q16630Cleavageandpolyadenylationspecificityfactorsubunit6OS=HomosapiensGN=CPSF6PE=1SV=2;ebd|Q16630-2Isoform2ofCleavageandpolyadenylationspecificityfactorsubunit6OS=HomosapiensGN=CPSF6;ebd|C9JM54Chromoboxproteinhomolog8(Fragment)OS=HomosapiensGN=CBX8PE=1SV=2;ebd|C9J6K3Chromoboxproteinhomolog8(Fragment)OS=HomosapiensGN=CBX8PE=1SV=1;ebd|Q9HC52Chromoboxproteinhomolog8OS=HomosapiensGN=CBX8PE=1SV=3;ebd|Q9P2R6Arginine-glutamicaciddipeptiderepeatsproteinOS=HomosapiensGN=REREPE=1SV=2;ebd|H7BYW9Arginine-glutamicaciddipeptiderepeatsproteinOS=HomosapiensGN=REREPE=1SV=1;ebd|K7EJQ1Arginine-glutamicaciddipeptiderepeatsprotein(Fragment)OS=HomosapiensGN=REREPE=4SV=1;ebd|Q13123ProteinRedOS=HomosapiensGN=IKPE=1SV=3;ebd|A0A087X1R5IKcytokine,down-regulatorofHLAII,isoformCRA_aOS=HomosapiensGN=IKPE=1SV=1;ebd|A0A0C4DGW5ProteinRedOS=HomosapiensGN=IKPE=4SV=1;ebd|H0Y8P7Pre-mRNA3'-end-processingfactorFIP1(Fragment)OS=HomosapiensGN=FIP1L1PE=1SV=1;ebd|Q6UN15-3Isoform3ofPre-mRNA3'-end-processingfactorFIP1OS=HomosapiensGN=FIP1L1;ebd|Q6UN15-5Isoform5ofPre-mRNA3'-end-processingfactorFIP1OS=HomosapiensGN=FIP1L1;ebd|Q6UN15Pre-mRNA3'-end-processingfactorFIP1OS=HomosapiensGN=FIP1L1PE=1SV=1;ebd|P49756RNA-bindingprotein25OS=HomosapiensGN=RBM25PE=1SV=3	3	ETD	ITMS	MULTI-MSMS	5	0	373.187	1116.54	0.87089	0.000325	-3.09921	26.152	0.00059073	172.21	14.303	#NUM!	#NUM!	1	0	0	0	7400	6.41831e+06	0.670771	161	-1.87922		c1;c2;c3;c4;c5;c6;c7;zÂ°1;zÂ°2;zÂ°3;zÂ°4;zÂ°5;zÂ°6;zÂ°7;z'1;z'2;z'3;z'4;z'5;z'6;z'7;cm2;cm4;cm6;cp1;cp2;cp5;cp6;cp7	17.2;2935.6;2403.1;4456.3;2959.6;2665.8;5100.8;4263;1504.5;2268.9;7269.1;2177.4;1893.7;256.6;389.9;2935.6;729.9;4456.3;1025.3;2665.8;393.5;1504.5;7269.1;1893.7;12.4;290.3;814.5;924.9;2231.4	0.360344405764067;-0.130295664768767;-0.0959063437063037;-0.0583939484187113;-0.0858942757937484;-0.0358696734749628;-0.107107143681219;-0.0395423962124823;-0.124329671106295;-0.0925850980843848;-0.14391965397499;-0.0790024735312045;0.0265538397187584;-0.115743335306206;-0.0962315242687453;-0.14152905306878;-0.103680964421869;-0.0696273367187814;-0.0517682617437458;-0.047103061775033;-0.110420744612497;-0.113096282806282;-0.13268626567492;0.0377872280188285;0.0775963177468668;-0.154208913918751;-0.0941825249437898;-0.0686940554375042;-0.0359276193937603	2715.47290034547;-450.394707830639;-237.224749850438;-104.210087794835;-127.174893977812;-43.1409069243908;-111.504004372179;-248.475890635654;-431.300169746095;-208.367069715302;-257.268229731195;-110.423320075463;31.9782310955901;-117.313484356752;-600.680090848942;-489.225306303055;-232.804981192933;-124.257240157093;-72.2584866699805;-56.6514441596164;-111.805083161095;-392.331496882178;-237.187623351024;45.5063645350781;579.11590556164;-531.161598162078;-139.236983373713;-82.5159263796103;-37.3660504088683	132.700424194336;289.292175292969;404.284729003906;560.348327636719;675.402770996094;831.453857421875;960.567687988281;159.139770507813;288.267150878906;444.336517333984;559.414794921875;715.450988769531;830.372375488281;986.615783691406;160.204284667969;289.292175292969;445.355438232422;560.348327636719;716.431579589844;831.453857421875;987.618286132813;288.267150878906;559.414794921875;830.372375488281;133.990997314453;290.323913574219;676.418884277344;832.494506835938;961.504333496094	29	0.422359	0.258427	None	Complete		172.213335039281;157.910539122544;107.153976490314	DRDRDRER;DRDRDRDR;MLYLRQK	_DRDRDRER_;_DRDRDR(me)DR_;_(ac)M(ox)LpYLRQK(di)_	2413	236;237;108;159;166;481;129;451;470;101;171;295;469;474;476	423	454	1616
ON	7501	4768	DRDRDRER	8	3	Unmodified	_DRDRDRER_									0	0	0	0	0	ebd|P08621.LC1purifiedLC1domainofP08621,recombinantU1smallnuclearribonucleoprotein70kDaOS=HomosapiensGN=GSTLC1;ebd|P08621-2Isoform2ofU1smallnuclearribonucleoprotein70kDaOS=HomosapiensGN=SNRNP70;ebd|P08621U1smallnuclearribonucleoprotein70kDaOS=HomosapiensGN=SNRNP70PE=1SV=2;ebd|P08621-4Isoform4ofU1smallnuclearribonucleoprotein70kDaOS=HomosapiensGN=SNRNP70;ebd|E9PD43NegativeelongationfactorE(Fragment)OS=HomosapiensGN=NELFEPE=1SV=1;ebd|A0A0A0MT02NegativeelongationfactorE(Fragment)OS=HomosapiensGN=NELFEPE=1SV=2;ebd|A0A0A0MSN9NegativeelongationfactorE(Fragment)OS=HomosapiensGN=NELFEPE=1SV=2;ebd|P18615-4Isoform3ofNegativeelongationfactorEOS=HomosapiensGN=NELFE;ebd|P18615NegativeelongationfactorEOS=HomosapiensGN=NELFEPE=1SV=3;ebd|P18615-3Isoform2ofNegativeelongationfactorEOS=HomosapiensGN=NELFE;ebd|F5H658ATP-dependentRNAhelicaseDHX8OS=HomosapiensGN=DHX8PE=1SV=1;ebd|Q14562ATP-dependentRNAhelicaseDHX8OS=HomosapiensGN=DHX8PE=1SV=1;ebd|Q16630-3Isoform3ofCleavageandpolyadenylationspecificityfactorsubunit6OS=HomosapiensGN=CPSF6;ebd|F8WJN3Cleavageandpolyadenylation-specificityfactorsubunit6OS=HomosapiensGN=CPSF6PE=1SV=1;ebd|Q16630Cleavageandpolyadenylationspecificityfactorsubunit6OS=HomosapiensGN=CPSF6PE=1SV=2;ebd|Q16630-2Isoform2ofCleavageandpolyadenylationspecificityfactorsubunit6OS=HomosapiensGN=CPSF6;ebd|C9JM54Chromoboxproteinhomolog8(Fragment)OS=HomosapiensGN=CBX8PE=1SV=2;ebd|C9J6K3Chromoboxproteinhomolog8(Fragment)OS=HomosapiensGN=CBX8PE=1SV=1;ebd|Q9HC52Chromoboxproteinhomolog8OS=HomosapiensGN=CBX8PE=1SV=3;ebd|Q9P2R6Arginine-glutamicaciddipeptiderepeatsproteinOS=HomosapiensGN=REREPE=1SV=2;ebd|H7BYW9Arginine-glutamicaciddipeptiderepeatsproteinOS=HomosapiensGN=REREPE=1SV=1;ebd|K7EJQ1Arginine-glutamicaciddipeptiderepeatsprotein(Fragment)OS=HomosapiensGN=REREPE=4SV=1;ebd|Q13123ProteinRedOS=HomosapiensGN=IKPE=1SV=3;ebd|A0A087X1R5IKcytokine,down-regulatorofHLAII,isoformCRA_aOS=HomosapiensGN=IKPE=1SV=1;ebd|A0A0C4DGW5ProteinRedOS=HomosapiensGN=IKPE=4SV=1;ebd|H0Y8P7Pre-mRNA3'-end-processingfactorFIP1(Fragment)OS=HomosapiensGN=FIP1L1PE=1SV=1;ebd|Q6UN15-3Isoform3ofPre-mRNA3'-end-processingfactorFIP1OS=HomosapiensGN=FIP1L1;ebd|Q6UN15-5Isoform5ofPre-mRNA3'-end-processingfactorFIP1OS=HomosapiensGN=FIP1L1;ebd|Q6UN15Pre-mRNA3'-end-processingfactorFIP1OS=HomosapiensGN=FIP1L1PE=1SV=1;ebd|P49756RNA-bindingprotein25OS=HomosapiensGN=RBM25PE=1SV=3	3	ETD	ITMS	MULTI-MSMS	1	0	373.187	1116.54	0.87089	0.000325	-2.02446	26.398	0.0026158	149.94	8.7408	#NUM!	#NUM!	1	0	0	0	7500	8.30304e+06	0.867741	183	-2.15248		c1;c2;c3;c4;c5;c6;c7;zÂ°1;zÂ°2;zÂ°3;zÂ°4;zÂ°5;zÂ°6;zÂ°7;z'1;z'2;z'3;z'4;z'6;z'7;cm1;cm2;cm4;cm6;cp2;cp5;cp6;cp7	7;3411.1;2111.7;4682.4;2957.3;2698.2;4764.6;4134.6;1504.8;2768.5;8338.7;2525.5;1655.8;199.4;372.5;3411.1;554.9;4682.4;2698.2;381.4;7;1504.8;8338.7;1655.8;395.7;655.9;948.9;2470.6	0.467445846193755;-0.0932168073468915;-0.0614825155813037;-0.150984280449961;-0.0278498421999984;-0.0936089312874628;-0.101003628056219;-0.0352699352749823;-0.0259409992312953;-0.0906014555062598;-0.22320432194374;-0.0976792313437045;-0.0571863946562416;-0.246297534524956;-0.0428257625499953;-0.104450195646905;0.00834906487500575;-0.162217668750031;-0.104842319587533;-0.100716154768747;-0.540379185906232;-0.014707610931282;-0.21197093364367;-0.0459530063561715;-0.115634695168751;0.0290474555249602;-0.0428761843437542;-0.0630272287687603	3525.41015252583;-322.265047342606;-152.090214389743;-269.40267137736;-41.2379650045599;-112.576819928012;-105.150601157623;-221.634617717998;-90.0201639921622;-203.903700109844;-398.939560017092;-136.524629973947;-68.8614287661408;-249.605724457481;-267.408851218761;-361.100623408303;18.7516866531504;-289.446511753584;-126.086419006276;-101.979829510387;-4075.46303752549;-51.038186160912;-378.861799215217;-55.3346594554049;-398.348381718136;42.9508238599582;-51.5048612784101;-65.5487970530517	132.593322753906;289.255096435547;404.250305175781;560.44091796875;675.3447265625;831.511596679688;960.561584472656;159.135498046875;288.168762207031;444.334533691406;559.494079589844;715.469665527344;830.456115722656;986.746337890625;160.15087890625;289.255096435547;445.243408203125;560.44091796875;831.511596679688;987.608581542969;132.593322753906;288.168762207031;559.494079589844;830.456115722656;290.285339355469;676.295654296875;832.468688964844;961.531433105469	28	0.408442	0.25	None	Complete		149.93658905033;141.195773864178;109.012369983141	DRDRDRER;DRDRDRDR;DRDRERDR	_DRDRDRER_;_DRDRDR(me)DR_;_DRDRERDR_	2414	236;237;108;159;166;481;129;451;470;101;171;295;469;474;476	423	454	1616
ON	7679	4909	DRDRDRER	8	3	Unmodified	_DRDRDRER_									0	0	0	0	0	ebd|P08621.LC1purifiedLC1domainofP08621,recombinantU1smallnuclearribonucleoprotein70kDaOS=HomosapiensGN=GSTLC1;ebd|P08621-2Isoform2ofU1smallnuclearribonucleoprotein70kDaOS=HomosapiensGN=SNRNP70;ebd|P08621U1smallnuclearribonucleoprotein70kDaOS=HomosapiensGN=SNRNP70PE=1SV=2;ebd|P08621-4Isoform4ofU1smallnuclearribonucleoprotein70kDaOS=HomosapiensGN=SNRNP70;ebd|E9PD43NegativeelongationfactorE(Fragment)OS=HomosapiensGN=NELFEPE=1SV=1;ebd|A0A0A0MT02NegativeelongationfactorE(Fragment)OS=HomosapiensGN=NELFEPE=1SV=2;ebd|A0A0A0MSN9NegativeelongationfactorE(Fragment)OS=HomosapiensGN=NELFEPE=1SV=2;ebd|P18615-4Isoform3ofNegativeelongationfactorEOS=HomosapiensGN=NELFE;ebd|P18615NegativeelongationfactorEOS=HomosapiensGN=NELFEPE=1SV=3;ebd|P18615-3Isoform2ofNegativeelongationfactorEOS=HomosapiensGN=NELFE;ebd|F5H658ATP-dependentRNAhelicaseDHX8OS=HomosapiensGN=DHX8PE=1SV=1;ebd|Q14562ATP-dependentRNAhelicaseDHX8OS=HomosapiensGN=DHX8PE=1SV=1;ebd|Q16630-3Isoform3ofCleavageandpolyadenylationspecificityfactorsubunit6OS=HomosapiensGN=CPSF6;ebd|F8WJN3Cleavageandpolyadenylation-specificityfactorsubunit6OS=HomosapiensGN=CPSF6PE=1SV=1;ebd|Q16630Cleavageandpolyadenylationspecificityfactorsubunit6OS=HomosapiensGN=CPSF6PE=1SV=2;ebd|Q16630-2Isoform2ofCleavageandpolyadenylationspecificityfactorsubunit6OS=HomosapiensGN=CPSF6;ebd|C9JM54Chromoboxproteinhomolog8(Fragment)OS=HomosapiensGN=CBX8PE=1SV=2;ebd|C9J6K3Chromoboxproteinhomolog8(Fragment)OS=HomosapiensGN=CBX8PE=1SV=1;ebd|Q9HC52Chromoboxproteinhomolog8OS=HomosapiensGN=CBX8PE=1SV=3;ebd|Q9P2R6Arginine-glutamicaciddipeptiderepeatsproteinOS=HomosapiensGN=REREPE=1SV=2;ebd|H7BYW9Arginine-glutamicaciddipeptiderepeatsproteinOS=HomosapiensGN=REREPE=1SV=1;ebd|K7EJQ1Arginine-glutamicaciddipeptiderepeatsprotein(Fragment)OS=HomosapiensGN=REREPE=4SV=1;ebd|Q13123ProteinRedOS=HomosapiensGN=IKPE=1SV=3;ebd|A0A087X1R5IKcytokine,down-regulatorofHLAII,isoformCRA_aOS=HomosapiensGN=IKPE=1SV=1;ebd|A0A0C4DGW5ProteinRedOS=HomosapiensGN=IKPE=4SV=1;ebd|H0Y8P7Pre-mRNA3'-end-processingfactorFIP1(Fragment)OS=HomosapiensGN=FIP1L1PE=1SV=1;ebd|Q6UN15-3Isoform3ofPre-mRNA3'-end-processingfactorFIP1OS=HomosapiensGN=FIP1L1;ebd|Q6UN15-5Isoform5ofPre-mRNA3'-end-processingfactorFIP1OS=HomosapiensGN=FIP1L1;ebd|Q6UN15Pre-mRNA3'-end-processingfactorFIP1OS=HomosapiensGN=FIP1L1PE=1SV=1;ebd|P49756RNA-bindingprotein25OS=HomosapiensGN=RBM25PE=1SV=3	3	ETD	ITMS	MULTI-MSMS	3	0	373.187	1116.54	0.87089	0.000325	-2.02446	26.859	0.0026158	156.83	16.473	#NUM!	#NUM!	1	0	0	0	7676	7.99617e+06	0.83567	220	-2.45852		y1;y2;y6;c1;c2;c3;c4;c5;c6;c7;zÂ°1;zÂ°2;zÂ°3;zÂ°4;zÂ°5;zÂ°6;z'1;z'2;z'3;z'4;z'5;z'6;z'7;cm2;cm4;cm6;cp2;cp5;cp6;cp7	395.6;163.4;200.9;20.6;2823.1;2198.5;4473.8;2286.5;2447.6;4594.5;4017;1439.7;2227.4;6953.7;2460.7;1128.1;312.3;2823.1;573.2;4473.8;838.2;2447.6;361.9;1439.7;6953.7;1128.1;399.8;831.8;933.6;1818.9	-0.133992765289065;-0.0517420763156338;-0.147104903381319;0.20923661767813;-0.0829934186750165;-0.0483599569875537;-0.0715775421687113;-0.0675837289187484;-0.0789604937874628;-0.095754604618719;-0.0327674938687323;-0.0719004718875453;-0.0741829984750098;-0.13708371647499;-0.0537949539999545;-0.0372889337187416;0.102788861473442;-0.0942268069750298;-0.0694707593437442;-0.0828109304687814;-0.0872907226812458;-0.090193882087533;-0.0856404711749974;-0.060667083587532;-0.12585032817492;-0.0260555454186715;-0.117282644387501;-0.0589042046312898;-0.0825490359062542;-0.0580833811125103	-764.567838389995;-170.08486633099;-173.766864187197;1574.9657874161;-286.931338836788;-119.632629226368;-127.734579792138;-100.067047550659;-94.9618563897173;-99.6866098165267;-205.912631406571;-249.468422253091;-166.959203173336;-245.051423157923;-75.1929206492438;-44.902826850201;642.409247811605;-325.768287549766;-156.001454616214;-147.781260506171;-121.834934823091;-108.47169346587;-86.7163166494048;-210.49266058989;-224.970571393739;-31.3757334346656;-404.023085831265;-87.0869786205785;-99.1570051334317;-60.4074685007836	175.252944946289;304.213287353516;846.564758300781;132.851531982422;289.244873046875;404.237182617188;560.361511230469;675.384460449219;831.496948242188;960.556335449219;159.132995605469;288.214721679688;444.318115234375;559.407958984375;715.42578125;830.436218261719;160.005264282227;289.244873046875;445.321228027344;560.361511230469;716.467102050781;831.496948242188;987.593505859375;288.214721679688;559.407958984375;830.436218261719;290.286987304688;676.383605957031;832.508361816406;961.526489257813	30	0.415631	0.27907	None	CompletePlusY		156.826607813998;140.353366003303;101.327197155818	DRDRDRER;DRDRDRDR;DRDRERDR	_DRDRDRER_;_DRDRDR(me)DR_;_DRDRERDR_	2415	236;237;108;159;166;481;129;451;470;101;171;295;469;474;476	423	454	1616
ON	7762	4974	DRDRDRER	8	3	Unmodified	_DRDRDRER_									0	0	0	0	0	ebd|P08621.LC1purifiedLC1domainofP08621,recombinantU1smallnuclearribonucleoprotein70kDaOS=HomosapiensGN=GSTLC1;ebd|P08621-2Isoform2ofU1smallnuclearribonucleoprotein70kDaOS=HomosapiensGN=SNRNP70;ebd|P08621U1smallnuclearribonucleoprotein70kDaOS=HomosapiensGN=SNRNP70PE=1SV=2;ebd|P08621-4Isoform4ofU1smallnuclearribonucleoprotein70kDaOS=HomosapiensGN=SNRNP70;ebd|E9PD43NegativeelongationfactorE(Fragment)OS=HomosapiensGN=NELFEPE=1SV=1;ebd|A0A0A0MT02NegativeelongationfactorE(Fragment)OS=HomosapiensGN=NELFEPE=1SV=2;ebd|A0A0A0MSN9NegativeelongationfactorE(Fragment)OS=HomosapiensGN=NELFEPE=1SV=2;ebd|P18615-4Isoform3ofNegativeelongationfactorEOS=HomosapiensGN=NELFE;ebd|P18615NegativeelongationfactorEOS=HomosapiensGN=NELFEPE=1SV=3;ebd|P18615-3Isoform2ofNegativeelongationfactorEOS=HomosapiensGN=NELFE;ebd|F5H658ATP-dependentRNAhelicaseDHX8OS=HomosapiensGN=DHX8PE=1SV=1;ebd|Q14562ATP-dependentRNAhelicaseDHX8OS=HomosapiensGN=DHX8PE=1SV=1;ebd|Q16630-3Isoform3ofCleavageandpolyadenylationspecificityfactorsubunit6OS=HomosapiensGN=CPSF6;ebd|F8WJN3Cleavageandpolyadenylation-specificityfactorsubunit6OS=HomosapiensGN=CPSF6PE=1SV=1;ebd|Q16630Cleavageandpolyadenylationspecificityfactorsubunit6OS=HomosapiensGN=CPSF6PE=1SV=2;ebd|Q16630-2Isoform2ofCleavageandpolyadenylationspecificityfactorsubunit6OS=HomosapiensGN=CPSF6;ebd|C9JM54Chromoboxproteinhomolog8(Fragment)OS=HomosapiensGN=CBX8PE=1SV=2;ebd|C9J6K3Chromoboxproteinhomolog8(Fragment)OS=HomosapiensGN=CBX8PE=1SV=1;ebd|Q9HC52Chromoboxproteinhomolog8OS=HomosapiensGN=CBX8PE=1SV=3;ebd|Q9P2R6Arginine-glutamicaciddipeptiderepeatsproteinOS=HomosapiensGN=REREPE=1SV=2;ebd|H7BYW9Arginine-glutamicaciddipeptiderepeatsproteinOS=HomosapiensGN=REREPE=1SV=1;ebd|K7EJQ1Arginine-glutamicaciddipeptiderepeatsprotein(Fragment)OS=HomosapiensGN=REREPE=4SV=1;ebd|Q13123ProteinRedOS=HomosapiensGN=IKPE=1SV=3;ebd|A0A087X1R5IKcytokine,down-regulatorofHLAII,isoformCRA_aOS=HomosapiensGN=IKPE=1SV=1;ebd|A0A0C4DGW5ProteinRedOS=HomosapiensGN=IKPE=4SV=1;ebd|H0Y8P7Pre-mRNA3'-end-processingfactorFIP1(Fragment)OS=HomosapiensGN=FIP1L1PE=1SV=1;ebd|Q6UN15-3Isoform3ofPre-mRNA3'-end-processingfactorFIP1OS=HomosapiensGN=FIP1L1;ebd|Q6UN15-5Isoform5ofPre-mRNA3'-end-processingfactorFIP1OS=HomosapiensGN=FIP1L1;ebd|Q6UN15Pre-mRNA3'-end-processingfactorFIP1OS=HomosapiensGN=FIP1L1PE=1SV=1;ebd|P49756RNA-bindingprotein25OS=HomosapiensGN=RBM25PE=1SV=3	3	ETD	ITMS	MULTI-MSMS	3	0	373.187	1116.54	0.87089	0.000325	-3.09921	27.07	0.0025653	157.91	13.822	#NUM!	#NUM!	1	0	0	0	7759	6.09644e+06	0.637132	238	-2.56841		c1;c2;c3;c4;c5;c6;c7;zÂ°1;zÂ°2;zÂ°3;zÂ°4;zÂ°5;zÂ°6;z'1;z'2;z'3;z'4;z'5;z'6;z'7;cm2;cm4;cm6;cp2;cp5;cp6;cp7	18.4;3083.7;2343.2;4908.7;2707;2389.4;4558.9;3565.3;1692;2856;7698.3;3030;1772.7;305.6;3083.7;655.1;4908.7;951.6;2389.4;373.2;1692;7698.3;1772.7;442.2;696.6;1040.5;1819.9	-0.338523392087495;-0.109177500706267;-0.114705171831304;-0.0652298859187113;-0.0761896859499984;-0.0411797320687128;-0.111623745243719;-0.0212623669156073;-0.0829783527469203;-0.13015223675626;-0.11834592350624;-0.120445344624954;-0.0369837579374916;-0.10126692465937;-0.12041088900628;-0.0567754468437442;-0.0764632742187814;-0.133433300806246;-0.052413120368783;-0.0802083422687474;-0.071744964446907;-0.10711253520617;-0.0257503696374215;-0.123752370950001;-0.0543876030687898;-0.0263966921562542;-0.10611804908126	-2537.67008079264;-377.422828919985;-283.710539075381;-116.408110710791;-112.807918439853;-49.5270648028307;-116.205470770811;-133.623477580976;-287.893564259119;-292.88889992474;-211.562752772002;-168.339089693476;-44.5353546910782;-632.091345348454;-416.256262210919;-127.49687614924;-136.45501851194;-186.225867848895;-63.0375157539101;-81.2163941650006;-248.919300618804;-191.481228361959;-31.0082563044895;-426.300930842816;-80.4099415915067;-31.7095586459864;-110.358632056948	133.399291992188;289.271057128906;404.303527832031;560.355163574219;675.39306640625;831.459167480469;960.572204589844;159.121490478516;288.225799560547;444.374084472656;559.389221191406;715.492431640625;830.435913085938;160.209320068359;289.271057128906;445.308532714844;560.355163574219;716.513244628906;831.459167480469;987.588073730469;288.225799560547;559.389221191406;830.435913085938;290.29345703125;676.379089355469;832.452209472656;961.574523925781	27	0.407819	0.241379	None	Complete		157.910539122544;144.088767091131;108.460765908643	DRDRDRER;DRDRDRDR;DRDRERDR	_DRDRDRER_;_DRDRDR(me)DR_;_DRDRERDR_	2416	236;237;108;159;166;481;129;451;470;101;171;295;469;474;476	423	454	1616
ON	7843	5038	DRDRDRER	8	3	Unmodified	_DRDRDRER_									0	0	0	0	0	ebd|P08621.LC1purifiedLC1domainofP08621,recombinantU1smallnuclearribonucleoprotein70kDaOS=HomosapiensGN=GSTLC1;ebd|P08621-2Isoform2ofU1smallnuclearribonucleoprotein70kDaOS=HomosapiensGN=SNRNP70;ebd|P08621U1smallnuclearribonucleoprotein70kDaOS=HomosapiensGN=SNRNP70PE=1SV=2;ebd|P08621-4Isoform4ofU1smallnuclearribonucleoprotein70kDaOS=HomosapiensGN=SNRNP70;ebd|E9PD43NegativeelongationfactorE(Fragment)OS=HomosapiensGN=NELFEPE=1SV=1;ebd|A0A0A0MT02NegativeelongationfactorE(Fragment)OS=HomosapiensGN=NELFEPE=1SV=2;ebd|A0A0A0MSN9NegativeelongationfactorE(Fragment)OS=HomosapiensGN=NELFEPE=1SV=2;ebd|P18615-4Isoform3ofNegativeelongationfactorEOS=HomosapiensGN=NELFE;ebd|P18615NegativeelongationfactorEOS=HomosapiensGN=NELFEPE=1SV=3;ebd|P18615-3Isoform2ofNegativeelongationfactorEOS=HomosapiensGN=NELFE;ebd|F5H658ATP-dependentRNAhelicaseDHX8OS=HomosapiensGN=DHX8PE=1SV=1;ebd|Q14562ATP-dependentRNAhelicaseDHX8OS=HomosapiensGN=DHX8PE=1SV=1;ebd|Q16630-3Isoform3ofCleavageandpolyadenylationspecificityfactorsubunit6OS=HomosapiensGN=CPSF6;ebd|F8WJN3Cleavageandpolyadenylation-specificityfactorsubunit6OS=HomosapiensGN=CPSF6PE=1SV=1;ebd|Q16630Cleavageandpolyadenylationspecificityfactorsubunit6OS=HomosapiensGN=CPSF6PE=1SV=2;ebd|Q16630-2Isoform2ofCleavageandpolyadenylationspecificityfactorsubunit6OS=HomosapiensGN=CPSF6;ebd|C9JM54Chromoboxproteinhomolog8(Fragment)OS=HomosapiensGN=CBX8PE=1SV=2;ebd|C9J6K3Chromoboxproteinhomolog8(Fragment)OS=HomosapiensGN=CBX8PE=1SV=1;ebd|Q9HC52Chromoboxproteinhomolog8OS=HomosapiensGN=CBX8PE=1SV=3;ebd|Q9P2R6Arginine-glutamicaciddipeptiderepeatsproteinOS=HomosapiensGN=REREPE=1SV=2;ebd|H7BYW9Arginine-glutamicaciddipeptiderepeatsproteinOS=HomosapiensGN=REREPE=1SV=1;ebd|K7EJQ1Arginine-glutamicaciddipeptiderepeatsprotein(Fragment)OS=HomosapiensGN=REREPE=4SV=1;ebd|Q13123ProteinRedOS=HomosapiensGN=IKPE=1SV=3;ebd|A0A087X1R5IKcytokine,down-regulatorofHLAII,isoformCRA_aOS=HomosapiensGN=IKPE=1SV=1;ebd|A0A0C4DGW5ProteinRedOS=HomosapiensGN=IKPE=4SV=1;ebd|H0Y8P7Pre-mRNA3'-end-processingfactorFIP1(Fragment)OS=HomosapiensGN=FIP1L1PE=1SV=1;ebd|Q6UN15-3Isoform3ofPre-mRNA3'-end-processingfactorFIP1OS=HomosapiensGN=FIP1L1;ebd|Q6UN15-5Isoform5ofPre-mRNA3'-end-processingfactorFIP1OS=HomosapiensGN=FIP1L1;ebd|Q6UN15Pre-mRNA3'-end-processingfactorFIP1OS=HomosapiensGN=FIP1L1PE=1SV=1;ebd|P49756RNA-bindingprotein25OS=HomosapiensGN=RBM25PE=1SV=3	3	ETD	ITMS	MULTI-MSMS	1	0	373.187	1116.54	0.87089	0.000325	-2.83053	27.259	0.0026158	149.94	14.146	#NUM!	#NUM!	1	0	0	0	7842	5.95283e+06	0.622124	255	-2.71223		c1;c2;c3;c4;c5;c6;c7;zÂ°1;zÂ°2;zÂ°3;zÂ°4;zÂ°5;zÂ°6;z'1;z'2;z'3;z'4;z'5;z'6;z'7;cm2;cm4;cm6;cp2;cp5;cp6;cp7	24;3226.5;2458.3;5390.7;2951.1;2658.1;4591.6;4139.5;1482.7;2482.4;6570.7;2378.5;1592.7;317.3;3226.5;547.8;5390.7;1292.7;2658.1;369.9;1482.7;6570.7;1592.7;441.4;863.1;968.6;2184.7	0.35273027002188;-0.0897378034406415;-0.135823335893804;-0.0189042023249613;-0.0570246468874984;-0.0615654742562128;-0.099782924931219;-0.00121231808748234;-0.12747298165317;-0.0457711332406348;-0.0723254156937401;-0.0722886063437045;-0.0587733087187416;-0.0152989070812453;-0.100971191740655;0.0384088793281308;-0.0301375906250314;0.0154924804437542;-0.072798862556283;-0.0178914477374974;-0.116239593353157;-0.0610920273936699;-0.0475399204186715;-0.055087820168751;-0.10962441947504;-0.0239552859062542;-0.0551536936125103	2657.94200909331;-310.241319434798;-335.926432481477;-33.738897276954;-84.4341878951216;-74.0432810615689;-103.879910825844;-7.61978071479567;-442.199505889408;-103.020918318707;-129.304183201563;-101.040163265786;-70.7721880742815;-95.5445091881001;-349.077362599424;86.2707272078459;-53.7874625331439;21.6265383913529;-87.5534007711055;-18.1174492043855;-403.231257941422;-109.221006564498;-57.245444611726;-189.810869353824;-162.062176967621;-28.7768545625244;-57.3607303362983	132.708038330078;289.251617431641;404.324645996094;560.308837890625;675.373901367188;831.479553222656;960.560363769531;159.101440429688;288.270294189453;444.289703369141;559.343200683594;715.444274902344;830.457702636719;160.123352050781;289.251617431641;445.213348388672;560.308837890625;716.364318847656;831.479553222656;987.525756835938;288.270294189453;559.343200683594;830.457702636719;290.224792480469;676.434326171875;832.449768066406;961.523559570313	27	0.408956	0.21	None	Complete		149.93658905033;135.790886045415;98.1330197138335	DRDRDRER;DRDRDRDR;DRDRERDR	_DRDRDRER_;_DRDRDR(me)DR_;_DRDRERDR_	2417	236;237;108;159;166;481;129;451;470;101;171;295;469;474;476	423	454	1616
ON	7922	5099	DRDRDRER	8	3	Unmodified	_DRDRDRER_									0	0	0	0	0	ebd|P08621.LC1purifiedLC1domainofP08621,recombinantU1smallnuclearribonucleoprotein70kDaOS=HomosapiensGN=GSTLC1;ebd|P08621-2Isoform2ofU1smallnuclearribonucleoprotein70kDaOS=HomosapiensGN=SNRNP70;ebd|P08621U1smallnuclearribonucleoprotein70kDaOS=HomosapiensGN=SNRNP70PE=1SV=2;ebd|P08621-4Isoform4ofU1smallnuclearribonucleoprotein70kDaOS=HomosapiensGN=SNRNP70;ebd|E9PD43NegativeelongationfactorE(Fragment)OS=HomosapiensGN=NELFEPE=1SV=1;ebd|A0A0A0MT02NegativeelongationfactorE(Fragment)OS=HomosapiensGN=NELFEPE=1SV=2;ebd|A0A0A0MSN9NegativeelongationfactorE(Fragment)OS=HomosapiensGN=NELFEPE=1SV=2;ebd|P18615-4Isoform3ofNegativeelongationfactorEOS=HomosapiensGN=NELFE;ebd|P18615NegativeelongationfactorEOS=HomosapiensGN=NELFEPE=1SV=3;ebd|P18615-3Isoform2ofNegativeelongationfactorEOS=HomosapiensGN=NELFE;ebd|F5H658ATP-dependentRNAhelicaseDHX8OS=HomosapiensGN=DHX8PE=1SV=1;ebd|Q14562ATP-dependentRNAhelicaseDHX8OS=HomosapiensGN=DHX8PE=1SV=1;ebd|Q16630-3Isoform3ofCleavageandpolyadenylationspecificityfactorsubunit6OS=HomosapiensGN=CPSF6;ebd|F8WJN3Cleavageandpolyadenylation-specificityfactorsubunit6OS=HomosapiensGN=CPSF6PE=1SV=1;ebd|Q16630Cleavageandpolyadenylationspecificityfactorsubunit6OS=HomosapiensGN=CPSF6PE=1SV=2;ebd|Q16630-2Isoform2ofCleavageandpolyadenylationspecificityfactorsubunit6OS=HomosapiensGN=CPSF6;ebd|C9JM54Chromoboxproteinhomolog8(Fragment)OS=HomosapiensGN=CBX8PE=1SV=2;ebd|C9J6K3Chromoboxproteinhomolog8(Fragment)OS=HomosapiensGN=CBX8PE=1SV=1;ebd|Q9HC52Chromoboxproteinhomolog8OS=HomosapiensGN=CBX8PE=1SV=3;ebd|Q9P2R6Arginine-glutamicaciddipeptiderepeatsproteinOS=HomosapiensGN=REREPE=1SV=2;ebd|H7BYW9Arginine-glutamicaciddipeptiderepeatsproteinOS=HomosapiensGN=REREPE=1SV=1;ebd|K7EJQ1Arginine-glutamicaciddipeptiderepeatsprotein(Fragment)OS=HomosapiensGN=REREPE=4SV=1;ebd|Q13123ProteinRedOS=HomosapiensGN=IKPE=1SV=3;ebd|A0A087X1R5IKcytokine,down-regulatorofHLAII,isoformCRA_aOS=HomosapiensGN=IKPE=1SV=1;ebd|A0A0C4DGW5ProteinRedOS=HomosapiensGN=IKPE=4SV=1;ebd|H0Y8P7Pre-mRNA3'-end-processingfactorFIP1(Fragment)OS=HomosapiensGN=FIP1L1PE=1SV=1;ebd|Q6UN15-3Isoform3ofPre-mRNA3'-end-processingfactorFIP1OS=HomosapiensGN=FIP1L1;ebd|Q6UN15-5Isoform5ofPre-mRNA3'-end-processingfactorFIP1OS=HomosapiensGN=FIP1L1;ebd|Q6UN15Pre-mRNA3'-end-processingfactorFIP1OS=HomosapiensGN=FIP1L1PE=1SV=1;ebd|P49756RNA-bindingprotein25OS=HomosapiensGN=RBM25PE=1SV=3	3	ETD	ITMS	MULTI-MSMS	1	0	373.187	1116.54	0.87089	0.000325	-2.83053	27.456	0.0026158	145.87	6.9749	#NUM!	#NUM!	1	0	0	0	7921	5.33827e+06	0.557897	273	-2.9021		c1;c2;c3;c4;c5;c6;c7;zÂ°1;zÂ°2;zÂ°3;zÂ°4;zÂ°5;zÂ°6;z'1;z'2;z'3;z'4;z'6;z'7	64.9;3271.2;2085.5;4611.3;2545;2532.2;4446.6;4230.1;1765.6;2550.4;7634.7;3051.9;1890.6;593.1;3271.2;518.4;4611.3;2532.2;503.4	0.309853072756255;-0.0552834577375165;-0.104024019487554;-0.0964188507624613;-0.0735651742312484;-0.0593071734749628;-0.096303921024969;-0.0402748180874823;-0.0844431964969203;-0.0381112211312598;-0.16747922428749;-0.156395051656204;-0.0419886407499916;-0.0556126277843703;-0.0665168460375298;-0.0252202710624942;-0.107652239062531;-0.070540561775033;-0.154549162581247	2334.09367856625;-191.148606630547;-257.29868916026;-172.057813909271;-108.922439033771;-71.3274720033519;-100.258425661555;-253.077106996934;-292.974353663058;-85.781592329751;-299.370293335562;-218.572813787824;-50.5618639947264;-347.223744639538;-229.989276320248;-56.6395127856835;-192.103605976071;-84.837628406511;-156.479744803837	132.750915527344;289.217163085938;404.292846679688;560.386352539063;675.390441894531;831.477294921875;960.556884765625;159.140502929688;288.227264404297;444.282043457031;559.438354492188;715.528381347656;830.44091796875;160.163665771484;289.217163085938;445.276977539063;560.386352539063;831.477294921875;987.662414550781	19	0.317939	0.183908	None	Restricted		145.869883556944;138.89502343295;109.862453719476	DRDRDRER;DRDRDRDR;DRDRERDR	_DRDRDRER_;_DRDRDR(me)DR_;_DRDRERDR_	2418	236;237;108;159;166;481;129;451;470;101;171;295;469;474;476	423	454	1616
ON	8586	5624	DRDRDRER	8	3	Unmodified	_DRDRDRER_									0	0	0	0	0	ebd|P08621.LC1purifiedLC1domainofP08621,recombinantU1smallnuclearribonucleoprotein70kDaOS=HomosapiensGN=GSTLC1;ebd|P08621-2Isoform2ofU1smallnuclearribonucleoprotein70kDaOS=HomosapiensGN=SNRNP70;ebd|P08621U1smallnuclearribonucleoprotein70kDaOS=HomosapiensGN=SNRNP70PE=1SV=2;ebd|P08621-4Isoform4ofU1smallnuclearribonucleoprotein70kDaOS=HomosapiensGN=SNRNP70;ebd|E9PD43NegativeelongationfactorE(Fragment)OS=HomosapiensGN=NELFEPE=1SV=1;ebd|A0A0A0MT02NegativeelongationfactorE(Fragment)OS=HomosapiensGN=NELFEPE=1SV=2;ebd|A0A0A0MSN9NegativeelongationfactorE(Fragment)OS=HomosapiensGN=NELFEPE=1SV=2;ebd|P18615-4Isoform3ofNegativeelongationfactorEOS=HomosapiensGN=NELFE;ebd|P18615NegativeelongationfactorEOS=HomosapiensGN=NELFEPE=1SV=3;ebd|P18615-3Isoform2ofNegativeelongationfactorEOS=HomosapiensGN=NELFE;ebd|F5H658ATP-dependentRNAhelicaseDHX8OS=HomosapiensGN=DHX8PE=1SV=1;ebd|Q14562ATP-dependentRNAhelicaseDHX8OS=HomosapiensGN=DHX8PE=1SV=1;ebd|Q16630-3Isoform3ofCleavageandpolyadenylationspecificityfactorsubunit6OS=HomosapiensGN=CPSF6;ebd|F8WJN3Cleavageandpolyadenylation-specificityfactorsubunit6OS=HomosapiensGN=CPSF6PE=1SV=1;ebd|Q16630Cleavageandpolyadenylationspecificityfactorsubunit6OS=HomosapiensGN=CPSF6PE=1SV=2;ebd|Q16630-2Isoform2ofCleavageandpolyadenylationspecificityfactorsubunit6OS=HomosapiensGN=CPSF6;ebd|C9JM54Chromoboxproteinhomolog8(Fragment)OS=HomosapiensGN=CBX8PE=1SV=2;ebd|C9J6K3Chromoboxproteinhomolog8(Fragment)OS=HomosapiensGN=CBX8PE=1SV=1;ebd|Q9HC52Chromoboxproteinhomolog8OS=HomosapiensGN=CBX8PE=1SV=3;ebd|Q9P2R6Arginine-glutamicaciddipeptiderepeatsproteinOS=HomosapiensGN=REREPE=1SV=2;ebd|H7BYW9Arginine-glutamicaciddipeptiderepeatsproteinOS=HomosapiensGN=REREPE=1SV=1;ebd|K7EJQ1Arginine-glutamicaciddipeptiderepeatsprotein(Fragment)OS=HomosapiensGN=REREPE=4SV=1;ebd|Q13123ProteinRedOS=HomosapiensGN=IKPE=1SV=3;ebd|A0A087X1R5IKcytokine,down-regulatorofHLAII,isoformCRA_aOS=HomosapiensGN=IKPE=1SV=1;ebd|A0A0C4DGW5ProteinRedOS=HomosapiensGN=IKPE=4SV=1;ebd|H0Y8P7Pre-mRNA3'-end-processingfactorFIP1(Fragment)OS=HomosapiensGN=FIP1L1PE=1SV=1;ebd|Q6UN15-3Isoform3ofPre-mRNA3'-end-processingfactorFIP1OS=HomosapiensGN=FIP1L1;ebd|Q6UN15-5Isoform5ofPre-mRNA3'-end-processingfactorFIP1OS=HomosapiensGN=FIP1L1;ebd|Q6UN15Pre-mRNA3'-end-processingfactorFIP1OS=HomosapiensGN=FIP1L1PE=1SV=1;ebd|P49756RNA-bindingprotein25OS=HomosapiensGN=RBM25PE=1SV=3	3	ETD	ITMS	MULTI-MSMS	1	0	373.187	1116.54	1.0569	0.00039443	-5.24871	29.062	0.0026158	149.94	8.4162	#NUM!	#NUM!	1	0	0	0	8585	3.36623e+06	0.377785	4	-0.0333786		c1;c2;c3;c4;c5;c6;c7;zÂ°1;zÂ°2;zÂ°3;zÂ°4;zÂ°5;zÂ°6;zÂ°7;z'1;z'2;z'3;z'4;z'6;z'7;cm2;cm4;cm6;cp2;cp4;cp5;cp6;cp7	30.8;2366.5;1537;3314.7;2235.8;1984.5;4245.8;3095.4;1193.8;1877.1;5045.8;1692.5;1225.8;183.8;449.7;2366.5;300;3314.7;1984.5;349.2;1193.8;5045.8;1225.8;205.1;1094.9;807.9;592.9;1625.2	0.285362716310942;-0.136277110081267;-0.106282320268804;-0.0660843781062113;-0.0567805062624984;-0.0356255328499628;-0.107473354618719;-0.0615455700406073;-0.0741587726687953;-0.14583827191251;-0.15508908756874;-0.0717392899374545;-0.0122645196562416;-0.102864917337456;-0.142602984229683;-0.14751049838128;-0.149548884343744;-0.0773177664062814;-0.046858921150033;-0.0830159594562474;-0.062925384368782;-0.14385569926867;-0.0010311313561715;-0.143405691262501;-0.0337842483500026;-0.0360160210375398;-0.0687550905937542;-0.0226219553312603	2149.21366205956;-471.061107397764;-262.88302519502;-117.932842649295;-84.0727287109019;-42.8472885088203;-111.885205997523;-386.685625681153;-257.301886494754;-328.176482878662;-277.228976576772;-100.272442642084;-14.7692128274606;-104.261721496702;-889.874573217606;-509.890903019917;-335.762114475239;-137.979719880725;-56.3578297111595;-84.0590582843016;-218.326430222974;-257.148771123647;-1.24171177340929;-493.96904979193;-60.1859075499761;-53.2497232484222;-82.5892363112698;-23.5279942052796	132.775405883789;289.298156738281;404.295104980469;560.356018066406;675.373657226563;831.45361328125;960.568054199219;159.161773681641;288.216979980469;444.389770507813;559.425964355469;715.443725585938;830.411193847656;986.602905273438;160.25065612793;289.298156738281;445.401306152344;560.356018066406;831.45361328125;987.590881347656;288.216979980469;559.425964355469;830.411193847656;290.313110351563;561.33154296875;676.360717773438;832.494567871094;961.491027832031	28	0.377617	0.244444	None	Complete		149.93658905033;141.520413215637;113.499214689655	DRDRDRER;DRDRDRDR;DRDRERDR	_DRDRDRER_;_DRDRDR(me)DR_;_DRDRERDR_	2419	236;237;108;159;166;481;129;451;470;101;171;295;469;474;476	423	454	1617
ON	8654	5672	DRDRDRER	8	3	Unmodified	_DRDRDRER_									0	0	0	0	0	ebd|P08621.LC1purifiedLC1domainofP08621,recombinantU1smallnuclearribonucleoprotein70kDaOS=HomosapiensGN=GSTLC1;ebd|P08621-2Isoform2ofU1smallnuclearribonucleoprotein70kDaOS=HomosapiensGN=SNRNP70;ebd|P08621U1smallnuclearribonucleoprotein70kDaOS=HomosapiensGN=SNRNP70PE=1SV=2;ebd|P08621-4Isoform4ofU1smallnuclearribonucleoprotein70kDaOS=HomosapiensGN=SNRNP70;ebd|E9PD43NegativeelongationfactorE(Fragment)OS=HomosapiensGN=NELFEPE=1SV=1;ebd|A0A0A0MT02NegativeelongationfactorE(Fragment)OS=HomosapiensGN=NELFEPE=1SV=2;ebd|A0A0A0MSN9NegativeelongationfactorE(Fragment)OS=HomosapiensGN=NELFEPE=1SV=2;ebd|P18615-4Isoform3ofNegativeelongationfactorEOS=HomosapiensGN=NELFE;ebd|P18615NegativeelongationfactorEOS=HomosapiensGN=NELFEPE=1SV=3;ebd|P18615-3Isoform2ofNegativeelongationfactorEOS=HomosapiensGN=NELFE;ebd|F5H658ATP-dependentRNAhelicaseDHX8OS=HomosapiensGN=DHX8PE=1SV=1;ebd|Q14562ATP-dependentRNAhelicaseDHX8OS=HomosapiensGN=DHX8PE=1SV=1;ebd|Q16630-3Isoform3ofCleavageandpolyadenylationspecificityfactorsubunit6OS=HomosapiensGN=CPSF6;ebd|F8WJN3Cleavageandpolyadenylation-specificityfactorsubunit6OS=HomosapiensGN=CPSF6PE=1SV=1;ebd|Q16630Cleavageandpolyadenylationspecificityfactorsubunit6OS=HomosapiensGN=CPSF6PE=1SV=2;ebd|Q16630-2Isoform2ofCleavageandpolyadenylationspecificityfactorsubunit6OS=HomosapiensGN=CPSF6;ebd|C9JM54Chromoboxproteinhomolog8(Fragment)OS=HomosapiensGN=CBX8PE=1SV=2;ebd|C9J6K3Chromoboxproteinhomolog8(Fragment)OS=HomosapiensGN=CBX8PE=1SV=1;ebd|Q9HC52Chromoboxproteinhomolog8OS=HomosapiensGN=CBX8PE=1SV=3;ebd|Q9P2R6Arginine-glutamicaciddipeptiderepeatsproteinOS=HomosapiensGN=REREPE=1SV=2;ebd|H7BYW9Arginine-glutamicaciddipeptiderepeatsproteinOS=HomosapiensGN=REREPE=1SV=1;ebd|K7EJQ1Arginine-glutamicaciddipeptiderepeatsprotein(Fragment)OS=HomosapiensGN=REREPE=4SV=1;ebd|Q13123ProteinRedOS=HomosapiensGN=IKPE=1SV=3;ebd|A0A087X1R5IKcytokine,down-regulatorofHLAII,isoformCRA_aOS=HomosapiensGN=IKPE=1SV=1;ebd|A0A0C4DGW5ProteinRedOS=HomosapiensGN=IKPE=4SV=1;ebd|H0Y8P7Pre-mRNA3'-end-processingfactorFIP1(Fragment)OS=HomosapiensGN=FIP1L1PE=1SV=1;ebd|Q6UN15-3Isoform3ofPre-mRNA3'-end-processingfactorFIP1OS=HomosapiensGN=FIP1L1;ebd|Q6UN15-5Isoform5ofPre-mRNA3'-end-processingfactorFIP1OS=HomosapiensGN=FIP1L1;ebd|Q6UN15Pre-mRNA3'-end-processingfactorFIP1OS=HomosapiensGN=FIP1L1PE=1SV=1;ebd|P49756RNA-bindingprotein25OS=HomosapiensGN=RBM25PE=1SV=3	3	ETD	ITMS	MULTI-MSMS	1	0	373.187	1116.54	1.0569	0.00039443	-3.90528	29.242	0.0025653	157.91	13.822	#NUM!	#NUM!	1	0	0	0	8653	5.46743e+06	0.613598	24	-0.224854		c2;c3;c4;c5;c6;c7;zÂ°1;zÂ°2;zÂ°3;zÂ°4;zÂ°5;zÂ°6;z'1;z'2;z'3;z'4;z'6;z'7;cm2;cm4;cm6;cp2;cp5;cp6;cp7	2633.3;1436.6;3241;2053.5;1903.5;3377.8;3268.7;1423.5;1838.8;5518.6;2048.2;1101.8;255.1;2633.3;473.6;3241;1903.5;481;1423.5;5518.6;1101.8;315.7;687.4;805.6;1658.5	-0.0605629987531415;-0.0438433554250537;-0.0993485382624613;-0.0640436898562484;-0.00877006409996284;-0.097585659306219;-0.0795509411343573;-0.0686350910281703;-0.0697884672250098;-0.18792600163124;-0.114830110249954;-0.0318568048124916;-0.10657698325312;-0.0717963870531548;-0.0668157300468692;-0.110581926562531;-0.020003452400033;-0.180672209456247;-0.057401702728157;-0.17669261333117;-0.0206234165124215;-0.105533376809376;-0.0816092827562898;-0.144011438250004;-0.0719383615812603	-209.399375107475;-108.460693830614;-177.284865027621;-94.8260276842806;-10.5482100708871;-101.59266008991;-499.755318217919;-238.141439308391;-157.070250080438;-335.906774913177;-160.492279685492;-38.361782034652;-665.213802064576;-248.23933578958;-150.040294966907;-197.330552296009;-24.0591876699548;-182.924274787773;-199.16523605724;-315.827748049037;-24.8346001338192;-363.563139326009;-120.65127339128;-172.972204926042;-74.8157495546886	289.222442626953;404.232666015625;560.389282226563;675.380920410156;831.4267578125;960.558166503906;159.179779052734;288.211456298828;444.313720703125;559.458801269531;715.48681640625;830.430786132813;160.214630126953;289.222442626953;445.318572998047;560.389282226563;831.4267578125;987.688537597656;288.211456298828;559.458801269531;830.430786132813;290.275238037109;676.406311035156;832.56982421875;961.540344238281	25	0.397351	0.218391	None	Complete		157.910539122544;144.088767091131;109.012369983141	DRDRDRER;DRDRDRDR;DRDRERDR	_DRDRDRER_;_DRDRDR(me)DR_;_DRDRERDR_	2420	236;237;108;159;166;481;129;451;470;101;171;295;469;474;476	423	454	1617
ON	8802	5777	DRDRDRER	8	3	Unmodified	_DRDRDRER_									0	0	0	0	0	ebd|P08621.LC1purifiedLC1domainofP08621,recombinantU1smallnuclearribonucleoprotein70kDaOS=HomosapiensGN=GSTLC1;ebd|P08621-2Isoform2ofU1smallnuclearribonucleoprotein70kDaOS=HomosapiensGN=SNRNP70;ebd|P08621U1smallnuclearribonucleoprotein70kDaOS=HomosapiensGN=SNRNP70PE=1SV=2;ebd|P08621-4Isoform4ofU1smallnuclearribonucleoprotein70kDaOS=HomosapiensGN=SNRNP70;ebd|E9PD43NegativeelongationfactorE(Fragment)OS=HomosapiensGN=NELFEPE=1SV=1;ebd|A0A0A0MT02NegativeelongationfactorE(Fragment)OS=HomosapiensGN=NELFEPE=1SV=2;ebd|A0A0A0MSN9NegativeelongationfactorE(Fragment)OS=HomosapiensGN=NELFEPE=1SV=2;ebd|P18615-4Isoform3ofNegativeelongationfactorEOS=HomosapiensGN=NELFE;ebd|P18615NegativeelongationfactorEOS=HomosapiensGN=NELFEPE=1SV=3;ebd|P18615-3Isoform2ofNegativeelongationfactorEOS=HomosapiensGN=NELFE;ebd|F5H658ATP-dependentRNAhelicaseDHX8OS=HomosapiensGN=DHX8PE=1SV=1;ebd|Q14562ATP-dependentRNAhelicaseDHX8OS=HomosapiensGN=DHX8PE=1SV=1;ebd|Q16630-3Isoform3ofCleavageandpolyadenylationspecificityfactorsubunit6OS=HomosapiensGN=CPSF6;ebd|F8WJN3Cleavageandpolyadenylation-specificityfactorsubunit6OS=HomosapiensGN=CPSF6PE=1SV=1;ebd|Q16630Cleavageandpolyadenylationspecificityfactorsubunit6OS=HomosapiensGN=CPSF6PE=1SV=2;ebd|Q16630-2Isoform2ofCleavageandpolyadenylationspecificityfactorsubunit6OS=HomosapiensGN=CPSF6;ebd|C9JM54Chromoboxproteinhomolog8(Fragment)OS=HomosapiensGN=CBX8PE=1SV=2;ebd|C9J6K3Chromoboxproteinhomolog8(Fragment)OS=HomosapiensGN=CBX8PE=1SV=1;ebd|Q9HC52Chromoboxproteinhomolog8OS=HomosapiensGN=CBX8PE=1SV=3;ebd|Q9P2R6Arginine-glutamicaciddipeptiderepeatsproteinOS=HomosapiensGN=REREPE=1SV=2;ebd|H7BYW9Arginine-glutamicaciddipeptiderepeatsproteinOS=HomosapiensGN=REREPE=1SV=1;ebd|K7EJQ1Arginine-glutamicaciddipeptiderepeatsprotein(Fragment)OS=HomosapiensGN=REREPE=4SV=1;ebd|Q13123ProteinRedOS=HomosapiensGN=IKPE=1SV=3;ebd|A0A087X1R5IKcytokine,down-regulatorofHLAII,isoformCRA_aOS=HomosapiensGN=IKPE=1SV=1;ebd|A0A0C4DGW5ProteinRedOS=HomosapiensGN=IKPE=4SV=1;ebd|H0Y8P7Pre-mRNA3'-end-processingfactorFIP1(Fragment)OS=HomosapiensGN=FIP1L1PE=1SV=1;ebd|Q6UN15-3Isoform3ofPre-mRNA3'-end-processingfactorFIP1OS=HomosapiensGN=FIP1L1;ebd|Q6UN15-5Isoform5ofPre-mRNA3'-end-processingfactorFIP1OS=HomosapiensGN=FIP1L1;ebd|Q6UN15Pre-mRNA3'-end-processingfactorFIP1OS=HomosapiensGN=FIP1L1PE=1SV=1;ebd|P49756RNA-bindingprotein25OS=HomosapiensGN=RBM25PE=1SV=3	3	ETD	ITMS	MULTI-MSMS	1	0	373.187	1116.54	1.0569	0.00039443	-3.3679	29.621	2.3816e-06	192.91	11.417	#NUM!	#NUM!	1	0	0	0	8801	5.80158e+06	0.651099	67	-0.702076		y1;y2;y6;c1;c2;c3;c4;c5;c6;c7;zÂ°1;zÂ°2;zÂ°3;zÂ°4;zÂ°5;zÂ°6;zÂ°7;z'1;z'2;z'3;z'4;z'5;z'6;z'7;cm2;cm4;cm6;cm7;cp2;cp3;cp5;cp6;cp7	433.9;95.9;233.4;59.6;2744;2425.6;4371.2;2511.2;1879;3851.1;2963.8;1646.2;2130.6;5906.9;2378.8;1488.7;213.6;248.2;2744;462.8;4371.2;985.9;1879;361;1646.2;5906.9;1488.7;149.4;299.5;370.6;844.1;960.5;1873.6	-0.131902311187503;-0.275710582175009;-0.115366622131319;0.310646529787505;-0.0612649030500165;-0.115559664018804;-0.0766434601374613;-0.0965143929812484;-0.0670586383187128;-0.046621303837469;-0.0258705212124823;-0.12600813790317;-0.0915780180062598;-0.16802854069374;-0.0582505204062045;-0.0848963555937416;-0.0155846438999561;-0.0814762752453078;-0.0724982913500298;-0.0114263257499942;-0.0878768484375314;-0.0748395508062458;-0.078292026618783;-0.0560994555499974;-0.114774749603157;-0.15679515239367;-0.0736629672936715;-0.358645554687428;-0.066684499856251;-0.0740432256687882;-0.16559365775629;-0.0747365359062542;-0.0121239084562603	-752.648605164905;-905.640084675985;-136.281301972907;2340.0847015641;-211.825727672347;-285.823426781791;-136.773789271088;-142.896771445654;-80.6492415108621;-48.5382136991661;-162.57874374322;-437.120233183646;-206.101056280488;-300.351905364146;-81.4202663077445;-102.225176419133;-15.797665546307;-508.624224946826;-250.665594095277;-25.661959423125;-156.820288755825;-104.45818268391;-94.1592719664736;-56.8058956655768;-398.151787217739;-280.272164352938;-88.6988584431943;-373.662528051408;-229.759266400788;-182.700667302327;-244.783493392008;-89.7735574680675;-12.6096245120735	175.250854492188;304.437255859375;846.533020019531;132.750122070313;289.22314453125;404.304382324219;560.366577148438;675.413391113281;831.485046386719;960.507202148438;159.126098632813;288.268829345703;444.335510253906;559.438903808594;715.430236816406;830.483825683594;986.515625;160.189529418945;289.22314453125;445.26318359375;560.366577148438;716.454650878906;831.485046386719;987.56396484375;288.268829345703;559.438903808594;830.483825683594;959.811401367188;290.236389160156;405.270690917969;676.490295410156;832.500549316406;961.480529785156	33	0.418555	0.287234	None	CompletePlusY		192.90557476125;181.488096136069;137.179237489172	DRDRDRER;DRDRDRDR;DRDRERDR	_DRDRDRER_;_DRDRDR(me)DR_;_DRDRERDR_	2421	236;237;108;159;166;481;129;451;470;101;171;295;469;474;476	423	454	1617
ON	8880	5835	DRDRDRER	8	3	Unmodified	_DRDRDRER_									0	0	0	0	0	ebd|P08621.LC1purifiedLC1domainofP08621,recombinantU1smallnuclearribonucleoprotein70kDaOS=HomosapiensGN=GSTLC1;ebd|P08621-2Isoform2ofU1smallnuclearribonucleoprotein70kDaOS=HomosapiensGN=SNRNP70;ebd|P08621U1smallnuclearribonucleoprotein70kDaOS=HomosapiensGN=SNRNP70PE=1SV=2;ebd|P08621-4Isoform4ofU1smallnuclearribonucleoprotein70kDaOS=HomosapiensGN=SNRNP70;ebd|E9PD43NegativeelongationfactorE(Fragment)OS=HomosapiensGN=NELFEPE=1SV=1;ebd|A0A0A0MT02NegativeelongationfactorE(Fragment)OS=HomosapiensGN=NELFEPE=1SV=2;ebd|A0A0A0MSN9NegativeelongationfactorE(Fragment)OS=HomosapiensGN=NELFEPE=1SV=2;ebd|P18615-4Isoform3ofNegativeelongationfactorEOS=HomosapiensGN=NELFE;ebd|P18615NegativeelongationfactorEOS=HomosapiensGN=NELFEPE=1SV=3;ebd|P18615-3Isoform2ofNegativeelongationfactorEOS=HomosapiensGN=NELFE;ebd|F5H658ATP-dependentRNAhelicaseDHX8OS=HomosapiensGN=DHX8PE=1SV=1;ebd|Q14562ATP-dependentRNAhelicaseDHX8OS=HomosapiensGN=DHX8PE=1SV=1;ebd|Q16630-3Isoform3ofCleavageandpolyadenylationspecificityfactorsubunit6OS=HomosapiensGN=CPSF6;ebd|F8WJN3Cleavageandpolyadenylation-specificityfactorsubunit6OS=HomosapiensGN=CPSF6PE=1SV=1;ebd|Q16630Cleavageandpolyadenylationspecificityfactorsubunit6OS=HomosapiensGN=CPSF6PE=1SV=2;ebd|Q16630-2Isoform2ofCleavageandpolyadenylationspecificityfactorsubunit6OS=HomosapiensGN=CPSF6;ebd|C9JM54Chromoboxproteinhomolog8(Fragment)OS=HomosapiensGN=CBX8PE=1SV=2;ebd|C9J6K3Chromoboxproteinhomolog8(Fragment)OS=HomosapiensGN=CBX8PE=1SV=1;ebd|Q9HC52Chromoboxproteinhomolog8OS=HomosapiensGN=CBX8PE=1SV=3;ebd|Q9P2R6Arginine-glutamicaciddipeptiderepeatsproteinOS=HomosapiensGN=REREPE=1SV=2;ebd|H7BYW9Arginine-glutamicaciddipeptiderepeatsproteinOS=HomosapiensGN=REREPE=1SV=1;ebd|K7EJQ1Arginine-glutamicaciddipeptiderepeatsprotein(Fragment)OS=HomosapiensGN=REREPE=4SV=1;ebd|Q13123ProteinRedOS=HomosapiensGN=IKPE=1SV=3;ebd|A0A087X1R5IKcytokine,down-regulatorofHLAII,isoformCRA_aOS=HomosapiensGN=IKPE=1SV=1;ebd|A0A0C4DGW5ProteinRedOS=HomosapiensGN=IKPE=4SV=1;ebd|H0Y8P7Pre-mRNA3'-end-processingfactorFIP1(Fragment)OS=HomosapiensGN=FIP1L1PE=1SV=1;ebd|Q6UN15-3Isoform3ofPre-mRNA3'-end-processingfactorFIP1OS=HomosapiensGN=FIP1L1;ebd|Q6UN15-5Isoform5ofPre-mRNA3'-end-processingfactorFIP1OS=HomosapiensGN=FIP1L1;ebd|Q6UN15Pre-mRNA3'-end-processingfactorFIP1OS=HomosapiensGN=FIP1L1PE=1SV=1;ebd|P49756RNA-bindingprotein25OS=HomosapiensGN=RBM25PE=1SV=3	3	ETD	ITMS	MULTI-MSMS	3	0	373.187	1116.54	1.0569	0.00039443	-2.29315	29.822	0.00015937	178.55	11.319	#NUM!	#NUM!	1	0	0	0	8877	6.17319e+06	0.692805	87	-0.928448		y1;y2;y6;c1;c2;c3;c4;c5;c6;c7;zÂ°1;zÂ°2;zÂ°3;zÂ°4;zÂ°5;zÂ°6;z'1;z'2;z'3;z'4;z'5;z'6;z'7;cm2;cm4;cm6;cm7;cp1;cp2;cp3;cp5;cp6;cp7	782.7;71.4;219.8;153.9;2964;2099.4;4730.3;2556.1;1990.6;4363.2;4394.8;1425.8;2355;6919.1;2429.3;1825.7;223;2964;621.4;4730.3;976.6;1990.6;375.5;1425.8;6919.1;1825.7;219.4;12.4;238;416.1;955.9;799.2;1850	-0.129598234039065;-0.287368297018759;-0.109018965881319;0.38538407861563;-0.0901040143781415;-0.119282808550054;-0.118452542168711;-0.104082752356248;-0.0451470172249628;-0.071279506962469;-0.0483161999234198;-0.0735484211062953;-0.0602364652718848;-0.17419309147499;-0.0403061844687045;0.00470325378125835;-0.0887852352062453;-0.101337402678155;0.0126215258125058;-0.129685930468781;-0.0675153320562458;-0.056380405525033;-0.138496916487497;-0.062315032806282;-0.16295970317492;0.0159366420813285;-0.196902390624928;0.185643803098429;-0.103153005715626;-0.122260999106288;-0.13495400931879;-0.133757532000004;-0.10257801001876	-739.51101867684;-943.896608613464;-128.783852228739;2904.71423923572;-311.506988624427;-295.029476126279;-211.368254078906;-154.100566315728;-54.2982789461724;-74.2083734071872;-303.591843283492;-255.184746102356;-135.574837049072;-311.367641484136;-56.3397985921592;5.66388064075723;-554.225889254104;-350.342982620216;28.347745737729;-231.413258001189;-94.2362816412203;-67.8086654328044;-140.2292579343;-216.209207292826;-291.288121732513;19.1916581075843;-205.181535721706;1386.61273399936;-355.365660244791;-301.641488922918;-199.50045530332;-160.658212060187;-106.67752223984	175.248550415039;304.448913574219;846.526672363281;132.675384521484;289.251983642578;404.30810546875;560.408386230469;675.420959472656;831.463134765625;960.531860351563;159.148544311523;288.216369628906;444.304168701172;559.445068359375;715.412292480469;830.394226074219;160.196838378906;289.251983642578;445.239135742188;560.408386230469;716.447326660156;831.463134765625;987.646362304688;288.216369628906;559.445068359375;830.394226074219;959.649658203125;133.882949829102;290.272857666016;405.318908691406;676.459655761719;832.5595703125;961.570983886719	33	0.44214	0.303371	None	CompletePlusY		178.547604967374;167.228761020472;117.81106730687	DRDRDRER;DRDRDRDR;DRDRERDR	_DRDRDRER_;_DRDRDR(me)DR_;_DRDRERDR_	2422	236;237;108;159;166;481;129;451;470;101;171;295;469;474;476	423	454	1617
ON	8967	5901	DRDRDRER	8	3	Unmodified	_DRDRDRER_									0	0	0	0	0	ebd|P08621.LC1purifiedLC1domainofP08621,recombinantU1smallnuclearribonucleoprotein70kDaOS=HomosapiensGN=GSTLC1;ebd|P08621-2Isoform2ofU1smallnuclearribonucleoprotein70kDaOS=HomosapiensGN=SNRNP70;ebd|P08621U1smallnuclearribonucleoprotein70kDaOS=HomosapiensGN=SNRNP70PE=1SV=2;ebd|P08621-4Isoform4ofU1smallnuclearribonucleoprotein70kDaOS=HomosapiensGN=SNRNP70;ebd|E9PD43NegativeelongationfactorE(Fragment)OS=HomosapiensGN=NELFEPE=1SV=1;ebd|A0A0A0MT02NegativeelongationfactorE(Fragment)OS=HomosapiensGN=NELFEPE=1SV=2;ebd|A0A0A0MSN9NegativeelongationfactorE(Fragment)OS=HomosapiensGN=NELFEPE=1SV=2;ebd|P18615-4Isoform3ofNegativeelongationfactorEOS=HomosapiensGN=NELFE;ebd|P18615NegativeelongationfactorEOS=HomosapiensGN=NELFEPE=1SV=3;ebd|P18615-3Isoform2ofNegativeelongationfactorEOS=HomosapiensGN=NELFE;ebd|F5H658ATP-dependentRNAhelicaseDHX8OS=HomosapiensGN=DHX8PE=1SV=1;ebd|Q14562ATP-dependentRNAhelicaseDHX8OS=HomosapiensGN=DHX8PE=1SV=1;ebd|Q16630-3Isoform3ofCleavageandpolyadenylationspecificityfactorsubunit6OS=HomosapiensGN=CPSF6;ebd|F8WJN3Cleavageandpolyadenylation-specificityfactorsubunit6OS=HomosapiensGN=CPSF6PE=1SV=1;ebd|Q16630Cleavageandpolyadenylationspecificityfactorsubunit6OS=HomosapiensGN=CPSF6PE=1SV=2;ebd|Q16630-2Isoform2ofCleavageandpolyadenylationspecificityfactorsubunit6OS=HomosapiensGN=CPSF6;ebd|C9JM54Chromoboxproteinhomolog8(Fragment)OS=HomosapiensGN=CBX8PE=1SV=2;ebd|C9J6K3Chromoboxproteinhomolog8(Fragment)OS=HomosapiensGN=CBX8PE=1SV=1;ebd|Q9HC52Chromoboxproteinhomolog8OS=HomosapiensGN=CBX8PE=1SV=3;ebd|Q9P2R6Arginine-glutamicaciddipeptiderepeatsproteinOS=HomosapiensGN=REREPE=1SV=2;ebd|H7BYW9Arginine-glutamicaciddipeptiderepeatsproteinOS=HomosapiensGN=REREPE=1SV=1;ebd|K7EJQ1Arginine-glutamicaciddipeptiderepeatsprotein(Fragment)OS=HomosapiensGN=REREPE=4SV=1;ebd|Q13123ProteinRedOS=HomosapiensGN=IKPE=1SV=3;ebd|A0A087X1R5IKcytokine,down-regulatorofHLAII,isoformCRA_aOS=HomosapiensGN=IKPE=1SV=1;ebd|A0A0C4DGW5ProteinRedOS=HomosapiensGN=IKPE=4SV=1;ebd|H0Y8P7Pre-mRNA3'-end-processingfactorFIP1(Fragment)OS=HomosapiensGN=FIP1L1PE=1SV=1;ebd|Q6UN15-3Isoform3ofPre-mRNA3'-end-processingfactorFIP1OS=HomosapiensGN=FIP1L1;ebd|Q6UN15-5Isoform5ofPre-mRNA3'-end-processingfactorFIP1OS=HomosapiensGN=FIP1L1;ebd|Q6UN15Pre-mRNA3'-end-processingfactorFIP1OS=HomosapiensGN=FIP1L1PE=1SV=1;ebd|P49756RNA-bindingprotein25OS=HomosapiensGN=RBM25PE=1SV=3	3	ETD	ITMS	MULTI-MSMS	1	0	373.187	1116.54	1.0569	0.00039443	-3.09921	30.029	0.0021463	160.36	16.273	#NUM!	#NUM!	1	0	0	0	8966	6.55284e+06	0.735412	108	-1.31025		y1;y2;y6;c1;c2;c3;c4;c5;c6;c7;zÂ°1;zÂ°2;zÂ°3;zÂ°4;zÂ°5;zÂ°6;z'1;z'2;z'3;z'4;z'6;z'7;cm2;cm4;cm6;cp2;cp5;cp6;cp7	297;181.8;205.4;70.2;2789.8;2032.9;3860.9;2270.3;2368.5;4370;3485.8;1597.2;2551.5;6197.7;2361.7;1575.9;313.5;2789.8;448.4;3860.9;2368.5;307.1;1597.2;6197.7;1575.9;391.8;846.7;761.8;2108	-0.137181852203128;-0.0349574083468838;-0.161448165100069;0.394157882326567;-0.0640114850812665;-0.0833941366750537;-0.100752346856211;-0.0783259164187484;-0.0433159625374628;-0.059926967899969;-0.0941078258999823;-0.108643635950045;-0.0755257719125098;-0.17645139225624;-0.0954209305624545;-0.0295374688749916;-0.10645491294062;-0.0752448733812798;-0.0799077710624942;-0.111985735156281;-0.054549350837533;-0.134041350081247;-0.097410247650032;-0.16521800395617;-0.0183040805749215;-0.149051443215626;-0.0407767632250398;-0.0259084109062542;-0.10025867408126	-782.750646417533;-114.917193453141;-190.706532682049;2971.0405669824;-221.320037548765;-206.282136664748;-179.789474320225;-115.970495663823;-52.0961857685224;-62.3900972572125;-591.150591795736;-376.905754872527;-169.98078871257;-315.403048415008;-133.368661659018;-35.5689503141956;-664.452390934442;-260.159535135838;-179.434289846614;-199.835111373097;-65.6066020078998;-135.718572862024;-337.93496141584;-295.323609717656;-22.0417306327707;-513.406178836342;-60.2880609970365;-31.123019205455;-104.265745939317	175.256134033203;304.196502685547;846.5791015625;132.666610717773;289.225891113281;404.272216796875;560.390686035156;675.395202636719;831.461303710938;960.5205078125;159.1943359375;288.25146484375;444.319458007813;559.447326660156;715.467407226563;830.428466796875;160.214508056641;289.225891113281;445.331665039063;560.390686035156;831.461303710938;987.641906738281;288.25146484375;559.447326660156;830.428466796875;290.318756103516;676.365478515625;832.451721191406;961.568664550781	29	0.412377	0.247312	None	CompletePlusY		160.361647307417;144.088767091131;110.80747053379	DRDRDRER;DRDRDRDR;DRDRERDR	_DRDRDRER_;_DRDRDR(me)DR_;_DRDRERDR_	2423	236;237;108;159;166;481;129;451;470;101;171;295;469;474;476	423	454	1617
ON	9044	5961	DRDRDRER	8	3	Unmodified	_DRDRDRER_									0	0	0	0	0	ebd|P08621.LC1purifiedLC1domainofP08621,recombinantU1smallnuclearribonucleoprotein70kDaOS=HomosapiensGN=GSTLC1;ebd|P08621-2Isoform2ofU1smallnuclearribonucleoprotein70kDaOS=HomosapiensGN=SNRNP70;ebd|P08621U1smallnuclearribonucleoprotein70kDaOS=HomosapiensGN=SNRNP70PE=1SV=2;ebd|P08621-4Isoform4ofU1smallnuclearribonucleoprotein70kDaOS=HomosapiensGN=SNRNP70;ebd|E9PD43NegativeelongationfactorE(Fragment)OS=HomosapiensGN=NELFEPE=1SV=1;ebd|A0A0A0MT02NegativeelongationfactorE(Fragment)OS=HomosapiensGN=NELFEPE=1SV=2;ebd|A0A0A0MSN9NegativeelongationfactorE(Fragment)OS=HomosapiensGN=NELFEPE=1SV=2;ebd|P18615-4Isoform3ofNegativeelongationfactorEOS=HomosapiensGN=NELFE;ebd|P18615NegativeelongationfactorEOS=HomosapiensGN=NELFEPE=1SV=3;ebd|P18615-3Isoform2ofNegativeelongationfactorEOS=HomosapiensGN=NELFE;ebd|F5H658ATP-dependentRNAhelicaseDHX8OS=HomosapiensGN=DHX8PE=1SV=1;ebd|Q14562ATP-dependentRNAhelicaseDHX8OS=HomosapiensGN=DHX8PE=1SV=1;ebd|Q16630-3Isoform3ofCleavageandpolyadenylationspecificityfactorsubunit6OS=HomosapiensGN=CPSF6;ebd|F8WJN3Cleavageandpolyadenylation-specificityfactorsubunit6OS=HomosapiensGN=CPSF6PE=1SV=1;ebd|Q16630Cleavageandpolyadenylationspecificityfactorsubunit6OS=HomosapiensGN=CPSF6PE=1SV=2;ebd|Q16630-2Isoform2ofCleavageandpolyadenylationspecificityfactorsubunit6OS=HomosapiensGN=CPSF6;ebd|C9JM54Chromoboxproteinhomolog8(Fragment)OS=HomosapiensGN=CBX8PE=1SV=2;ebd|C9J6K3Chromoboxproteinhomolog8(Fragment)OS=HomosapiensGN=CBX8PE=1SV=1;ebd|Q9HC52Chromoboxproteinhomolog8OS=HomosapiensGN=CBX8PE=1SV=3;ebd|Q9P2R6Arginine-glutamicaciddipeptiderepeatsproteinOS=HomosapiensGN=REREPE=1SV=2;ebd|H7BYW9Arginine-glutamicaciddipeptiderepeatsproteinOS=HomosapiensGN=REREPE=1SV=1;ebd|K7EJQ1Arginine-glutamicaciddipeptiderepeatsprotein(Fragment)OS=HomosapiensGN=REREPE=4SV=1;ebd|Q13123ProteinRedOS=HomosapiensGN=IKPE=1SV=3;ebd|A0A087X1R5IKcytokine,down-regulatorofHLAII,isoformCRA_aOS=HomosapiensGN=IKPE=1SV=1;ebd|A0A0C4DGW5ProteinRedOS=HomosapiensGN=IKPE=4SV=1;ebd|H0Y8P7Pre-mRNA3'-end-processingfactorFIP1(Fragment)OS=HomosapiensGN=FIP1L1PE=1SV=1;ebd|Q6UN15-3Isoform3ofPre-mRNA3'-end-processingfactorFIP1OS=HomosapiensGN=FIP1L1;ebd|Q6UN15-5Isoform5ofPre-mRNA3'-end-processingfactorFIP1OS=HomosapiensGN=FIP1L1;ebd|Q6UN15Pre-mRNA3'-end-processingfactorFIP1OS=HomosapiensGN=FIP1L1PE=1SV=1;ebd|P49756RNA-bindingprotein25OS=HomosapiensGN=RBM25PE=1SV=3	3	ETD	ITMS	MULTI-MSMS	1	0	373.187	1116.54	1.0569	0.00039443	-2.29315	30.222	0.0026158	145.87	16.187	#NUM!	#NUM!	1	0	0	0	9043	6.42278e+06	0.720816	125	-1.65002		c2;c3;c4;c5;c6;c7;zÂ°1;zÂ°2;zÂ°3;zÂ°4;zÂ°5;zÂ°6;z'1;z'2;z'3;z'4;z'6;z'7	2530.1;1840.6;4582.4;2401.8;1952.5;4420.5;3406.3;1666.5;2130.4;6966.8;2084.2;1817.5;350.7;2530.1;629.2;4582.4;1952.5;395.4	-0.103409678440642;-0.138417330034429;-0.126265042168711;-0.0863825570437484;-0.0600395953499628;-0.072988491337469;0.0210349963656427;-0.0575877277469203;-0.0636849516000098;-0.18633908756874;-0.0748520829062045;-0.0718348321562416;-0.00760847739374526;-0.114643066740655;-0.120831843328119;-0.137498430468781;-0.071272983650033;-0.0626302172687474	-357.490795693155;-342.33985827364;-225.305839579127;-127.897749762378;-72.2082765575491;-75.9874445491055;132.22971498482;-199.818341547875;-143.335268486145;-333.071203279441;-104.622843922;-86.498929590721;-47.5186331974843;-396.325003305618;-271.305074183439;-245.35056406339;-85.718421060052;-63.4184775136984	289.265289306641;404.327239990234;560.416198730469;675.403259277344;831.47802734375;960.533569335938;159.079193115234;288.200408935547;444.3076171875;559.457214355469;715.446838378906;830.470764160156;160.115661621094;289.265289306641;445.372589111328;560.416198730469;831.47802734375;987.570495605469	18	0.353432	0.166667	None	Restricted		145.869883556944;129.682620485867;98.1330197138335	DRDRDRER;DRDRDRDR;DRDRERDR	_DRDRDRER_;_DRDRDR(me)DR_;_DRDRERDR_	2424	236;237;108;159;166;481;129;451;470;101;171;295;469;474;476	423	454	1617
ON	9270	6134	DRDRDRER	8	3	Unmodified	_DRDRDRER_									0	0	0	0	0	ebd|P08621.LC1purifiedLC1domainofP08621,recombinantU1smallnuclearribonucleoprotein70kDaOS=HomosapiensGN=GSTLC1;ebd|P08621-2Isoform2ofU1smallnuclearribonucleoprotein70kDaOS=HomosapiensGN=SNRNP70;ebd|P08621U1smallnuclearribonucleoprotein70kDaOS=HomosapiensGN=SNRNP70PE=1SV=2;ebd|P08621-4Isoform4ofU1smallnuclearribonucleoprotein70kDaOS=HomosapiensGN=SNRNP70;ebd|E9PD43NegativeelongationfactorE(Fragment)OS=HomosapiensGN=NELFEPE=1SV=1;ebd|A0A0A0MT02NegativeelongationfactorE(Fragment)OS=HomosapiensGN=NELFEPE=1SV=2;ebd|A0A0A0MSN9NegativeelongationfactorE(Fragment)OS=HomosapiensGN=NELFEPE=1SV=2;ebd|P18615-4Isoform3ofNegativeelongationfactorEOS=HomosapiensGN=NELFE;ebd|P18615NegativeelongationfactorEOS=HomosapiensGN=NELFEPE=1SV=3;ebd|P18615-3Isoform2ofNegativeelongationfactorEOS=HomosapiensGN=NELFE;ebd|F5H658ATP-dependentRNAhelicaseDHX8OS=HomosapiensGN=DHX8PE=1SV=1;ebd|Q14562ATP-dependentRNAhelicaseDHX8OS=HomosapiensGN=DHX8PE=1SV=1;ebd|Q16630-3Isoform3ofCleavageandpolyadenylationspecificityfactorsubunit6OS=HomosapiensGN=CPSF6;ebd|F8WJN3Cleavageandpolyadenylation-specificityfactorsubunit6OS=HomosapiensGN=CPSF6PE=1SV=1;ebd|Q16630Cleavageandpolyadenylationspecificityfactorsubunit6OS=HomosapiensGN=CPSF6PE=1SV=2;ebd|Q16630-2Isoform2ofCleavageandpolyadenylationspecificityfactorsubunit6OS=HomosapiensGN=CPSF6;ebd|C9JM54Chromoboxproteinhomolog8(Fragment)OS=HomosapiensGN=CBX8PE=1SV=2;ebd|C9J6K3Chromoboxproteinhomolog8(Fragment)OS=HomosapiensGN=CBX8PE=1SV=1;ebd|Q9HC52Chromoboxproteinhomolog8OS=HomosapiensGN=CBX8PE=1SV=3;ebd|Q9P2R6Arginine-glutamicaciddipeptiderepeatsproteinOS=HomosapiensGN=REREPE=1SV=2;ebd|H7BYW9Arginine-glutamicaciddipeptiderepeatsproteinOS=HomosapiensGN=REREPE=1SV=1;ebd|K7EJQ1Arginine-glutamicaciddipeptiderepeatsprotein(Fragment)OS=HomosapiensGN=REREPE=4SV=1;ebd|Q13123ProteinRedOS=HomosapiensGN=IKPE=1SV=3;ebd|A0A087X1R5IKcytokine,down-regulatorofHLAII,isoformCRA_aOS=HomosapiensGN=IKPE=1SV=1;ebd|A0A0C4DGW5ProteinRedOS=HomosapiensGN=IKPE=4SV=1;ebd|H0Y8P7Pre-mRNA3'-end-processingfactorFIP1(Fragment)OS=HomosapiensGN=FIP1L1PE=1SV=1;ebd|Q6UN15-3Isoform3ofPre-mRNA3'-end-processingfactorFIP1OS=HomosapiensGN=FIP1L1;ebd|Q6UN15-5Isoform5ofPre-mRNA3'-end-processingfactorFIP1OS=HomosapiensGN=FIP1L1;ebd|Q6UN15Pre-mRNA3'-end-processingfactorFIP1OS=HomosapiensGN=FIP1L1PE=1SV=1;ebd|P49756RNA-bindingprotein25OS=HomosapiensGN=RBM25PE=1SV=3	3	ETD	ITMS	MULTI-MSMS	3	0	373.187	1116.54	1.0569	0.00039443	-1.75578	30.79	0.00059073	172.21	14.303	#NUM!	#NUM!	1	0	0	0	9267	4.97774e+06	0.558641	178	-4.45642		c1;c2;c3;c4;c5;c6;c7;zÂ°1;zÂ°2;zÂ°3;zÂ°4;zÂ°5;zÂ°6;z'1;z'2;z'3;z'4;z'6;z'7;cm2;cm4;cm6;cm7;cp2;cp4;cp5;cp6;cp7	88.8;2979.5;2186.1;3834.3;2294.4;2365.1;4596.7;3697.3;1861.8;2382.1;6773.5;2318.3;1413.6;368.5;2979.5;590.3;3834.3;2365.1;396.1;1861.8;6773.5;1413.6;299.2;373.8;1247.9;1003.1;771.2;1764	0.355309005373442;-0.0720986432843915;-0.0785418417531787;-0.0875077179499613;-0.0886408578249984;-0.0613213336312128;-0.083486538212469;-0.0103981091031073;-0.0651255695437953;-0.0431466215218848;-0.18359250553749;-0.116600129781204;-0.0682947930937416;-0.149820391456245;-0.0833320315844048;-0.0268377027031192;-0.0987411062500314;-0.072554721931283;-0.0780721117999974;-0.053892181243782;-0.17235911723742;-0.0570614047936715;-0.333193894531178;-0.131992117043751;-0.0906079788187526;-0.0921073296312898;-0.0802907351250042;-0.0817039865812603	2677.42567983662;-249.274458399619;-194.281924908631;-156.158530811596;-131.240944170619;-73.7496807935158;-86.9158855355217;-65.3514435213402;-225.967292963328;-97.1142839284127;-328.163445129264;-162.965743959215;-82.2365905722768;-934.870706514015;-288.112870010683;-60.2717108036263;-176.204641646965;-87.2598044699209;-79.053486725045;-186.99061509715;-308.084262734354;-68.7100021967287;-347.154378153674;-454.672220345259;-161.399815517194;-136.169486616232;-96.4446203888969;-84.9711166824966	132.705459594727;289.233978271484;404.267364501953;560.37744140625;675.405517578125;831.479309082031;960.544067382813;159.110626220703;288.207946777344;444.287078857422;559.454467773438;715.488586425781;830.467224121094;160.257873535156;289.233978271484;445.278594970703;560.37744140625;831.479309082031;987.5859375;288.207946777344;559.454467773438;830.467224121094;959.785949707031;290.301696777344;561.388366699219;676.416809082031;832.506103515625;961.550109863281	28	0.37829	0.244444	None	Complete		172.213335039281;157.910539122544;130.747651297107	DRDRDRER;DRDRDRDR;DRDRERDR	_DRDRDRER_;_DRDRDR(me)DR_;_DRDRERDR_	2425	236;237;108;159;166;481;129;451;470;101;171;295;469;474;476	423	454	1617
ON	9414	6249	DRDRDRER	8	3	Unmodified	_DRDRDRER_									0	0	0	0	0	ebd|P08621.LC1purifiedLC1domainofP08621,recombinantU1smallnuclearribonucleoprotein70kDaOS=HomosapiensGN=GSTLC1;ebd|P08621-2Isoform2ofU1smallnuclearribonucleoprotein70kDaOS=HomosapiensGN=SNRNP70;ebd|P08621U1smallnuclearribonucleoprotein70kDaOS=HomosapiensGN=SNRNP70PE=1SV=2;ebd|P08621-4Isoform4ofU1smallnuclearribonucleoprotein70kDaOS=HomosapiensGN=SNRNP70;ebd|E9PD43NegativeelongationfactorE(Fragment)OS=HomosapiensGN=NELFEPE=1SV=1;ebd|A0A0A0MT02NegativeelongationfactorE(Fragment)OS=HomosapiensGN=NELFEPE=1SV=2;ebd|A0A0A0MSN9NegativeelongationfactorE(Fragment)OS=HomosapiensGN=NELFEPE=1SV=2;ebd|P18615-4Isoform3ofNegativeelongationfactorEOS=HomosapiensGN=NELFE;ebd|P18615NegativeelongationfactorEOS=HomosapiensGN=NELFEPE=1SV=3;ebd|P18615-3Isoform2ofNegativeelongationfactorEOS=HomosapiensGN=NELFE;ebd|F5H658ATP-dependentRNAhelicaseDHX8OS=HomosapiensGN=DHX8PE=1SV=1;ebd|Q14562ATP-dependentRNAhelicaseDHX8OS=HomosapiensGN=DHX8PE=1SV=1;ebd|Q16630-3Isoform3ofCleavageandpolyadenylationspecificityfactorsubunit6OS=HomosapiensGN=CPSF6;ebd|F8WJN3Cleavageandpolyadenylation-specificityfactorsubunit6OS=HomosapiensGN=CPSF6PE=1SV=1;ebd|Q16630Cleavageandpolyadenylationspecificityfactorsubunit6OS=HomosapiensGN=CPSF6PE=1SV=2;ebd|Q16630-2Isoform2ofCleavageandpolyadenylationspecificityfactorsubunit6OS=HomosapiensGN=CPSF6;ebd|C9JM54Chromoboxproteinhomolog8(Fragment)OS=HomosapiensGN=CBX8PE=1SV=2;ebd|C9J6K3Chromoboxproteinhomolog8(Fragment)OS=HomosapiensGN=CBX8PE=1SV=1;ebd|Q9HC52Chromoboxproteinhomolog8OS=HomosapiensGN=CBX8PE=1SV=3;ebd|Q9P2R6Arginine-glutamicaciddipeptiderepeatsproteinOS=HomosapiensGN=REREPE=1SV=2;ebd|H7BYW9Arginine-glutamicaciddipeptiderepeatsproteinOS=HomosapiensGN=REREPE=1SV=1;ebd|K7EJQ1Arginine-glutamicaciddipeptiderepeatsprotein(Fragment)OS=HomosapiensGN=REREPE=4SV=1;ebd|Q13123ProteinRedOS=HomosapiensGN=IKPE=1SV=3;ebd|A0A087X1R5IKcytokine,down-regulatorofHLAII,isoformCRA_aOS=HomosapiensGN=IKPE=1SV=1;ebd|A0A0C4DGW5ProteinRedOS=HomosapiensGN=IKPE=4SV=1;ebd|H0Y8P7Pre-mRNA3'-end-processingfactorFIP1(Fragment)OS=HomosapiensGN=FIP1L1PE=1SV=1;ebd|Q6UN15-3Isoform3ofPre-mRNA3'-end-processingfactorFIP1OS=HomosapiensGN=FIP1L1;ebd|Q6UN15-5Isoform5ofPre-mRNA3'-end-processingfactorFIP1OS=HomosapiensGN=FIP1L1;ebd|Q6UN15Pre-mRNA3'-end-processingfactorFIP1OS=HomosapiensGN=FIP1L1PE=1SV=1;ebd|P49756RNA-bindingprotein25OS=HomosapiensGN=RBM25PE=1SV=3	3	ETD	ITMS	MULTI-MSMS	5	0	373.187	1116.54	1.0569	0.00039443	-3.09921	31.158	0.0021463	154.49	13.293	#NUM!	#NUM!	1	0	0	0	9409	5.91447e+06	0.663769	207	-6.09558		c1;c2;c3;c4;c5;c6;c7;zÂ°1;zÂ°2;zÂ°3;zÂ°4;zÂ°5;zÂ°6;z'1;z'2;z'3;z'4;z'6;z'7;cm2;cm4;cm6;cp2;cp5;cp6;cp7	51.2;3081.4;2049.9;4734.1;2146.6;2125.2;4145.6;3833.9;1585;2047.6;7046.7;2190;1680.7;251.4;3081.4;442.3;4734.1;2125.2;401.3;1585;7046.7;1680.7;263.1;714.4;809.8;1558.3	0.370506759279692;-0.0767067975812665;-0.110920992143804;-0.120527737481211;-0.0603815804812484;-0.0424614703499628;-0.037954311649969;-0.0712196423062323;-0.0921641437625453;-0.0627083891000098;-0.12444943913124;-0.0904160477499545;-0.0243494805937416;0.00417130776250474;-0.0879401858812798;-0.0969365796562442;-0.131761125781281;-0.053694858650033;-0.113167326643747;-0.080930755462532;-0.11321605083117;-0.0131160922936715;-0.082340017434376;-0.0752005913500398;-0.0469655398125042;-0.0676659006437603	2792.26790376045;-265.202504718192;-274.353357590017;-215.070463129057;-89.4042251780372;-51.0685389664176;-39.5152207533505;-447.439809785135;-319.753494358542;-141.137636412093;-222.471360833087;-126.374282497256;-29.3217702527268;26.0537578144369;-304.040297554992;-217.664452586009;-235.115392824856;-64.5789690904544;-114.585780269042;-280.780472793128;-202.390055530879;-15.7944660613189;-283.684538814525;-111.177708762918;-56.4169075981883;-70.3727115704394	132.69026184082;289.238586425781;404.299743652344;560.410461425781;675.377258300781;831.46044921875;960.49853515625;159.171447753906;288.234985351563;444.306640625;559.395324707031;715.46240234375;830.423278808594;160.103881835938;289.238586425781;445.348693847656;560.410461425781;831.46044921875;987.621032714844;288.234985351563;559.395324707031;830.423278808594;290.252044677734;676.39990234375;832.472778320313;961.536071777344	26	0.377506	0.240964	None	Complete		154.488803056043;141.195773864178;123.689668161569	DRDRDRER;DRDRDRDR;DRDRERDR	_DRDRDRER_;_DRDRDR(me)DR_;_DRDRERDR_	2426	236;237;108;159;166;481;129;451;470;101;171;295;469;474;476	423	454	1617
ON	9582	6397	DRDRDRER	8	3	Unmodified	_DRDRDRER_									0	0	0	0	0	ebd|P08621.LC1purifiedLC1domainofP08621,recombinantU1smallnuclearribonucleoprotein70kDaOS=HomosapiensGN=GSTLC1;ebd|P08621-2Isoform2ofU1smallnuclearribonucleoprotein70kDaOS=HomosapiensGN=SNRNP70;ebd|P08621U1smallnuclearribonucleoprotein70kDaOS=HomosapiensGN=SNRNP70PE=1SV=2;ebd|P08621-4Isoform4ofU1smallnuclearribonucleoprotein70kDaOS=HomosapiensGN=SNRNP70;ebd|E9PD43NegativeelongationfactorE(Fragment)OS=HomosapiensGN=NELFEPE=1SV=1;ebd|A0A0A0MT02NegativeelongationfactorE(Fragment)OS=HomosapiensGN=NELFEPE=1SV=2;ebd|A0A0A0MSN9NegativeelongationfactorE(Fragment)OS=HomosapiensGN=NELFEPE=1SV=2;ebd|P18615-4Isoform3ofNegativeelongationfactorEOS=HomosapiensGN=NELFE;ebd|P18615NegativeelongationfactorEOS=HomosapiensGN=NELFEPE=1SV=3;ebd|P18615-3Isoform2ofNegativeelongationfactorEOS=HomosapiensGN=NELFE;ebd|F5H658ATP-dependentRNAhelicaseDHX8OS=HomosapiensGN=DHX8PE=1SV=1;ebd|Q14562ATP-dependentRNAhelicaseDHX8OS=HomosapiensGN=DHX8PE=1SV=1;ebd|Q16630-3Isoform3ofCleavageandpolyadenylationspecificityfactorsubunit6OS=HomosapiensGN=CPSF6;ebd|F8WJN3Cleavageandpolyadenylation-specificityfactorsubunit6OS=HomosapiensGN=CPSF6PE=1SV=1;ebd|Q16630Cleavageandpolyadenylationspecificityfactorsubunit6OS=HomosapiensGN=CPSF6PE=1SV=2;ebd|Q16630-2Isoform2ofCleavageandpolyadenylationspecificityfactorsubunit6OS=HomosapiensGN=CPSF6;ebd|C9JM54Chromoboxproteinhomolog8(Fragment)OS=HomosapiensGN=CBX8PE=1SV=2;ebd|C9J6K3Chromoboxproteinhomolog8(Fragment)OS=HomosapiensGN=CBX8PE=1SV=1;ebd|Q9HC52Chromoboxproteinhomolog8OS=HomosapiensGN=CBX8PE=1SV=3;ebd|Q9P2R6Arginine-glutamicaciddipeptiderepeatsproteinOS=HomosapiensGN=REREPE=1SV=2;ebd|H7BYW9Arginine-glutamicaciddipeptiderepeatsproteinOS=HomosapiensGN=REREPE=1SV=1;ebd|K7EJQ1Arginine-glutamicaciddipeptiderepeatsprotein(Fragment)OS=HomosapiensGN=REREPE=4SV=1;ebd|Q13123ProteinRedOS=HomosapiensGN=IKPE=1SV=3;ebd|A0A087X1R5IKcytokine,down-regulatorofHLAII,isoformCRA_aOS=HomosapiensGN=IKPE=1SV=1;ebd|A0A0C4DGW5ProteinRedOS=HomosapiensGN=IKPE=4SV=1;ebd|H0Y8P7Pre-mRNA3'-end-processingfactorFIP1(Fragment)OS=HomosapiensGN=FIP1L1PE=1SV=1;ebd|Q6UN15-3Isoform3ofPre-mRNA3'-end-processingfactorFIP1OS=HomosapiensGN=FIP1L1;ebd|Q6UN15-5Isoform5ofPre-mRNA3'-end-processingfactorFIP1OS=HomosapiensGN=FIP1L1;ebd|Q6UN15Pre-mRNA3'-end-processingfactorFIP1OS=HomosapiensGN=FIP1L1PE=1SV=1;ebd|P49756RNA-bindingprotein25OS=HomosapiensGN=RBM25PE=1SV=3	3	ETD	ITMS	MULTI-MSMS	3	0	373.187	1116.54	1.0569	0.00039443	-2.29315	31.578	0.0025653	157.91	13.822	#NUM!	#NUM!	1	0	0	0	9579	6.23996e+06	0.700298	227	-7.03839		c1;c2;c3;c4;c5;c6;c7;zÂ°1;zÂ°2;zÂ°3;zÂ°4;zÂ°5;zÂ°6;z'1;z'2;z'3;z'4;z'6;z'7;cm2;cm4;cm6;cm7;cp2;cp5;cp6;cp7	85.3;3186;2018.9;4005.4;2182.1;2180;4057.9;3777.8;1824.4;2098.9;6539.3;2400.4;1760.8;203.5;3186;374.6;4005.4;2180;491;1824.4;6539.3;1760.8;225.3;236.4;917.3;664.2;1964.4	0.249870772951567;-0.0536355085187665;-0.0498553183156787;-0.111982815606211;-0.113665271887498;-0.116375044568713;-0.061758022587469;-0.107123572970295;-0.0571604816531703;-0.0335030668343848;-0.22717160709999;-0.0717392899374545;-0.0871546563749916;-0.00216108969843276;-0.0648688968187798;-0.0953496655937442;-0.123216203906281;-0.127608432868783;-0.130257170393747;-0.045927093353157;-0.21593821879992;-0.0759212680749215;-0.435061570312428;-0.037875906106251;-0.00964883353753976;-0.0491628054375042;-0.12583240455001	1881.40263366618;-185.451698514209;-123.331390665018;-199.825896929156;-168.285656067968;-139.952177295272;-64.2962897253432;-672.855693137422;-198.336173784921;-75.4102373251423;-406.027524794458;-100.272442642084;-104.944150246148;-13.4975130024026;-224.292589517941;-214.101908621946;-219.871132266948;-153.461406501795;-131.8875480994;-159.358418706096;-385.949906359841;-91.4178690516744;-453.242100205675;-130.513152111077;-14.266366227267;-59.0561961371883;-130.858109939305	132.810897827148;289.215515136719;404.238677978516;560.401916503906;675.430541992188;831.534362792969;960.522338867188;159.20735168457;288.199981689453;444.277435302734;559.498046875;715.443725585938;830.486083984375;160.110214233398;289.215515136719;445.347106933594;560.401916503906;831.534362792969;987.638122558594;288.199981689453;559.498046875;830.486083984375;959.887817382813;290.207580566406;676.334350585938;832.474975585938;961.59423828125	27	0.41018	0.25	None	Complete		157.910539122544;144.088767091131;108.460765908643	DRDRDRER;DRDRDRDR;DRDRERDR	_DRDRDRER_;_DRDRDR(me)DR_;_DRDRERDR_	2427	236;237;108;159;166;481;129;451;470;101;171;295;469;474;476	423	454	1617
ON	9655	6455	DRDRDRER	8	3	Unmodified	_DRDRDRER_									0	0	0	0	0	ebd|P08621.LC1purifiedLC1domainofP08621,recombinantU1smallnuclearribonucleoprotein70kDaOS=HomosapiensGN=GSTLC1;ebd|P08621-2Isoform2ofU1smallnuclearribonucleoprotein70kDaOS=HomosapiensGN=SNRNP70;ebd|P08621U1smallnuclearribonucleoprotein70kDaOS=HomosapiensGN=SNRNP70PE=1SV=2;ebd|P08621-4Isoform4ofU1smallnuclearribonucleoprotein70kDaOS=HomosapiensGN=SNRNP70;ebd|E9PD43NegativeelongationfactorE(Fragment)OS=HomosapiensGN=NELFEPE=1SV=1;ebd|A0A0A0MT02NegativeelongationfactorE(Fragment)OS=HomosapiensGN=NELFEPE=1SV=2;ebd|A0A0A0MSN9NegativeelongationfactorE(Fragment)OS=HomosapiensGN=NELFEPE=1SV=2;ebd|P18615-4Isoform3ofNegativeelongationfactorEOS=HomosapiensGN=NELFE;ebd|P18615NegativeelongationfactorEOS=HomosapiensGN=NELFEPE=1SV=3;ebd|P18615-3Isoform2ofNegativeelongationfactorEOS=HomosapiensGN=NELFE;ebd|F5H658ATP-dependentRNAhelicaseDHX8OS=HomosapiensGN=DHX8PE=1SV=1;ebd|Q14562ATP-dependentRNAhelicaseDHX8OS=HomosapiensGN=DHX8PE=1SV=1;ebd|Q16630-3Isoform3ofCleavageandpolyadenylationspecificityfactorsubunit6OS=HomosapiensGN=CPSF6;ebd|F8WJN3Cleavageandpolyadenylation-specificityfactorsubunit6OS=HomosapiensGN=CPSF6PE=1SV=1;ebd|Q16630Cleavageandpolyadenylationspecificityfactorsubunit6OS=HomosapiensGN=CPSF6PE=1SV=2;ebd|Q16630-2Isoform2ofCleavageandpolyadenylationspecificityfactorsubunit6OS=HomosapiensGN=CPSF6;ebd|C9JM54Chromoboxproteinhomolog8(Fragment)OS=HomosapiensGN=CBX8PE=1SV=2;ebd|C9J6K3Chromoboxproteinhomolog8(Fragment)OS=HomosapiensGN=CBX8PE=1SV=1;ebd|Q9HC52Chromoboxproteinhomolog8OS=HomosapiensGN=CBX8PE=1SV=3;ebd|Q9P2R6Arginine-glutamicaciddipeptiderepeatsproteinOS=HomosapiensGN=REREPE=1SV=2;ebd|H7BYW9Arginine-glutamicaciddipeptiderepeatsproteinOS=HomosapiensGN=REREPE=1SV=1;ebd|K7EJQ1Arginine-glutamicaciddipeptiderepeatsprotein(Fragment)OS=HomosapiensGN=REREPE=4SV=1;ebd|Q13123ProteinRedOS=HomosapiensGN=IKPE=1SV=3;ebd|A0A087X1R5IKcytokine,down-regulatorofHLAII,isoformCRA_aOS=HomosapiensGN=IKPE=1SV=1;ebd|A0A0C4DGW5ProteinRedOS=HomosapiensGN=IKPE=4SV=1;ebd|H0Y8P7Pre-mRNA3'-end-processingfactorFIP1(Fragment)OS=HomosapiensGN=FIP1L1PE=1SV=1;ebd|Q6UN15-3Isoform3ofPre-mRNA3'-end-processingfactorFIP1OS=HomosapiensGN=FIP1L1;ebd|Q6UN15-5Isoform5ofPre-mRNA3'-end-processingfactorFIP1OS=HomosapiensGN=FIP1L1;ebd|Q6UN15Pre-mRNA3'-end-processingfactorFIP1OS=HomosapiensGN=FIP1L1PE=1SV=1;ebd|P49756RNA-bindingprotein25OS=HomosapiensGN=RBM25PE=1SV=3	3	ETD	ITMS	MULTI-MSMS	5	0	373.187	1116.54	1.0569	0.00039443	-3.63659	31.775	0.0021463	154.49	13.293	#NUM!	#NUM!	1	0	0	0	9650	5.73357e+06	0.643467	242	-7.87222		c1;c2;c3;c4;c5;c6;c7;zÂ°1;zÂ°2;zÂ°3;zÂ°4;zÂ°5;zÂ°6;z'1;z'2;z'3;z'4;z'5;z'6;z'7;cm2;cm4;cm6;cp2;cp5;cp6;cp7	39.6;2802.1;1941.3;4870.9;2156.4;2248.3;4258;3204.4;1556.3;2287.2;6596.8;2193.1;1178.9;250;2802.1;338.5;4870.9;987.1;2248.3;338.5;1556.3;6596.8;1178.9;365.6;860.5;907.9;1969.5	0.19464921533438;-0.0909890241437665;-0.0741473105031787;-0.0798172882624613;-0.0722224007937484;-0.118633345349963;-0.076589565556219;-0.0494606091031073;-0.0270396320437953;-0.0988106840218848;-0.10546750553749;-0.0991440750937045;-0.100033074343742;0.0216883976062547;-0.10222241244378;-0.132031794499994;-0.0910506765625314;-0.0708722656499958;-0.129866733650033;-0.0674519946124974;-0.015806243743782;-0.0942341172374199;-0.0887996860436715;-0.121921316262501;-0.12585977103754;-0.0764455202812542;-0.0397728342375103	1465.00263750985;-314.565675935015;-183.413560011574;-142.436825191515;-106.934507660449;-142.667613597006;-79.7361808742026;-310.780432564385;-93.8322694989368;-222.374924754183;-188.544808696365;-138.571733903898;-120.449367033983;135.479356037935;-353.401551106627;-296.444993604081;-162.483211136676;-98.9213455621219;-156.176806114942;-68.3006079893257;-54.8504402844775;-168.462821953104;-106.923295589443;-419.995981118466;-186.059082801396;-91.8262016937792;-41.3650503637239	132.866119384766;289.252868652344;404.262969970703;560.369750976563;675.389099121094;831.53662109375;960.537170410156;159.149688720703;288.169860839844;444.342742919922;559.376342773438;715.471130371094;830.498962402344;160.086364746094;289.252868652344;445.3837890625;560.369750976563;716.45068359375;831.53662109375;987.575317382813;288.169860839844;559.376342773438;830.498962402344;290.291625976563;676.450561523438;832.502258300781;961.508178710938	27	0.399383	0.212121	None	Complete		154.488803056043;141.195773864178;109.012369983141	DRDRDRER;DRDRDRDR;DRDRERDR	_DRDRDRER_;_DRDRDR(me)DR_;_DRDRERDR_	2428	236;237;108;159;166;481;129;451;470;101;171;295;469;474;476	423	454	1617
ON	9862	6632	DRDRDRER	8	3	Unmodified	_DRDRDRER_									0	0	0	0	0	ebd|P08621.LC1purifiedLC1domainofP08621,recombinantU1smallnuclearribonucleoprotein70kDaOS=HomosapiensGN=GSTLC1;ebd|P08621-2Isoform2ofU1smallnuclearribonucleoprotein70kDaOS=HomosapiensGN=SNRNP70;ebd|P08621U1smallnuclearribonucleoprotein70kDaOS=HomosapiensGN=SNRNP70PE=1SV=2;ebd|P08621-4Isoform4ofU1smallnuclearribonucleoprotein70kDaOS=HomosapiensGN=SNRNP70;ebd|E9PD43NegativeelongationfactorE(Fragment)OS=HomosapiensGN=NELFEPE=1SV=1;ebd|A0A0A0MT02NegativeelongationfactorE(Fragment)OS=HomosapiensGN=NELFEPE=1SV=2;ebd|A0A0A0MSN9NegativeelongationfactorE(Fragment)OS=HomosapiensGN=NELFEPE=1SV=2;ebd|P18615-4Isoform3ofNegativeelongationfactorEOS=HomosapiensGN=NELFE;ebd|P18615NegativeelongationfactorEOS=HomosapiensGN=NELFEPE=1SV=3;ebd|P18615-3Isoform2ofNegativeelongationfactorEOS=HomosapiensGN=NELFE;ebd|F5H658ATP-dependentRNAhelicaseDHX8OS=HomosapiensGN=DHX8PE=1SV=1;ebd|Q14562ATP-dependentRNAhelicaseDHX8OS=HomosapiensGN=DHX8PE=1SV=1;ebd|Q16630-3Isoform3ofCleavageandpolyadenylationspecificityfactorsubunit6OS=HomosapiensGN=CPSF6;ebd|F8WJN3Cleavageandpolyadenylation-specificityfactorsubunit6OS=HomosapiensGN=CPSF6PE=1SV=1;ebd|Q16630Cleavageandpolyadenylationspecificityfactorsubunit6OS=HomosapiensGN=CPSF6PE=1SV=2;ebd|Q16630-2Isoform2ofCleavageandpolyadenylationspecificityfactorsubunit6OS=HomosapiensGN=CPSF6;ebd|C9JM54Chromoboxproteinhomolog8(Fragment)OS=HomosapiensGN=CBX8PE=1SV=2;ebd|C9J6K3Chromoboxproteinhomolog8(Fragment)OS=HomosapiensGN=CBX8PE=1SV=1;ebd|Q9HC52Chromoboxproteinhomolog8OS=HomosapiensGN=CBX8PE=1SV=3;ebd|Q9P2R6Arginine-glutamicaciddipeptiderepeatsproteinOS=HomosapiensGN=REREPE=1SV=2;ebd|H7BYW9Arginine-glutamicaciddipeptiderepeatsproteinOS=HomosapiensGN=REREPE=1SV=1;ebd|K7EJQ1Arginine-glutamicaciddipeptiderepeatsprotein(Fragment)OS=HomosapiensGN=REREPE=4SV=1;ebd|Q13123ProteinRedOS=HomosapiensGN=IKPE=1SV=3;ebd|A0A087X1R5IKcytokine,down-regulatorofHLAII,isoformCRA_aOS=HomosapiensGN=IKPE=1SV=1;ebd|A0A0C4DGW5ProteinRedOS=HomosapiensGN=IKPE=4SV=1;ebd|H0Y8P7Pre-mRNA3'-end-processingfactorFIP1(Fragment)OS=HomosapiensGN=FIP1L1PE=1SV=1;ebd|Q6UN15-3Isoform3ofPre-mRNA3'-end-processingfactorFIP1OS=HomosapiensGN=FIP1L1;ebd|Q6UN15-5Isoform5ofPre-mRNA3'-end-processingfactorFIP1OS=HomosapiensGN=FIP1L1;ebd|Q6UN15Pre-mRNA3'-end-processingfactorFIP1OS=HomosapiensGN=FIP1L1PE=1SV=1;ebd|P49756RNA-bindingprotein25OS=HomosapiensGN=RBM25PE=1SV=3	3	ETD	ITMS	MULTI-MSMS	3	0	373.187	1116.54	1.0569	0.00039443	-3.3679	32.294	0.00043302	168.27	13.777	#NUM!	#NUM!	1	0	0	0	9859	5.80113e+06	0.651049	272	-9.81158		c1;c2;c3;c4;c5;c6;c7;zÂ°1;zÂ°2;zÂ°3;zÂ°4;zÂ°5;zÂ°6;z'1;z'2;z'3;z'4;z'6;z'7;cm2;cm4;cm6;cp2;cp5;cp6;cp7	67.5;2358.5;1756.4;3611.3;2583.5;2071.4;4635.1;3976.2;1506.1;1977.4;6041.3;2177.9;1719.2;281.2;2358.5;548.1;3611.3;2071.4;618.8;1506.1;6041.3;1719.2;632.6;833.8;768.5;1859.5	0.321312423342192;-0.0698403425031415;-0.137013521440679;-0.111372464043711;-0.0870539437624984;-0.0574150836312128;-0.093862514774969;-0.0826332165249823;-0.0472422687625453;-0.0830330961312598;-0.19402951725624;-0.0869370438437045;0.0271641912812584;-0.0106907527843703;-0.0810737308031548;-0.0312627515312442;-0.122605852343781;-0.068648471931283;-0.0697713305499974;-0.036008880462532;-0.18279612895617;0.0383975795813285;-0.00741936313750102;-0.0530448296312898;-0.0250539187187542;-0.10868152564376	2420.62482849356;-241.468475553842;-338.869073355793;-198.736981554135;-128.891674759586;-69.052053056116;-97.7170168998447;-519.10875225851;-163.927472698542;-186.873862290153;-346.812669743334;-121.512278353972;32.7132887000148;-66.7676533315909;-280.307190412473;-70.2087214775739;-218.782238723854;-82.5622402027338;-70.6489575663279;-124.948376179738;-326.733861932531;46.2414320831422;-25.5683943469705;-78.4248593324418;-30.0965735288335;-113.024246383988	132.739456176758;289.231719970703;404.325836181641;560.401306152344;675.403930664063;831.475402832031;960.554443359375;159.182861328125;288.190063476563;444.326965332031;559.464904785156;715.458923339844;830.371765136719;160.118743896484;289.231719970703;445.283020019531;560.401306152344;831.475402832031;987.57763671875;288.190063476563;559.464904785156;830.371765136719;290.177124023438;676.377746582031;832.450866699219;961.577087402344	26	0.396485	0.208333	None	Complete		168.265671873524;154.488803056043;109.862453719476	DRDRDRER;DRDRDRDR;DRDRERDR	_DRDRDRER_;_DRDRDR(me)DR_;_DRDRERDR_	2429	236;237;108;159;166;481;129;451;470;101;171;295;469;474;476	423	454	1617
ON	10022	6774	DRDRDRER	8	3	Unmodified	_DRDRDRER_									0	0	0	0	0	ebd|P08621.LC1purifiedLC1domainofP08621,recombinantU1smallnuclearribonucleoprotein70kDaOS=HomosapiensGN=GSTLC1;ebd|P08621-2Isoform2ofU1smallnuclearribonucleoprotein70kDaOS=HomosapiensGN=SNRNP70;ebd|P08621U1smallnuclearribonucleoprotein70kDaOS=HomosapiensGN=SNRNP70PE=1SV=2;ebd|P08621-4Isoform4ofU1smallnuclearribonucleoprotein70kDaOS=HomosapiensGN=SNRNP70;ebd|E9PD43NegativeelongationfactorE(Fragment)OS=HomosapiensGN=NELFEPE=1SV=1;ebd|A0A0A0MT02NegativeelongationfactorE(Fragment)OS=HomosapiensGN=NELFEPE=1SV=2;ebd|A0A0A0MSN9NegativeelongationfactorE(Fragment)OS=HomosapiensGN=NELFEPE=1SV=2;ebd|P18615-4Isoform3ofNegativeelongationfactorEOS=HomosapiensGN=NELFE;ebd|P18615NegativeelongationfactorEOS=HomosapiensGN=NELFEPE=1SV=3;ebd|P18615-3Isoform2ofNegativeelongationfactorEOS=HomosapiensGN=NELFE;ebd|F5H658ATP-dependentRNAhelicaseDHX8OS=HomosapiensGN=DHX8PE=1SV=1;ebd|Q14562ATP-dependentRNAhelicaseDHX8OS=HomosapiensGN=DHX8PE=1SV=1;ebd|Q16630-3Isoform3ofCleavageandpolyadenylationspecificityfactorsubunit6OS=HomosapiensGN=CPSF6;ebd|F8WJN3Cleavageandpolyadenylation-specificityfactorsubunit6OS=HomosapiensGN=CPSF6PE=1SV=1;ebd|Q16630Cleavageandpolyadenylationspecificityfactorsubunit6OS=HomosapiensGN=CPSF6PE=1SV=2;ebd|Q16630-2Isoform2ofCleavageandpolyadenylationspecificityfactorsubunit6OS=HomosapiensGN=CPSF6;ebd|C9JM54Chromoboxproteinhomolog8(Fragment)OS=HomosapiensGN=CBX8PE=1SV=2;ebd|C9J6K3Chromoboxproteinhomolog8(Fragment)OS=HomosapiensGN=CBX8PE=1SV=1;ebd|Q9HC52Chromoboxproteinhomolog8OS=HomosapiensGN=CBX8PE=1SV=3;ebd|Q9P2R6Arginine-glutamicaciddipeptiderepeatsproteinOS=HomosapiensGN=REREPE=1SV=2;ebd|H7BYW9Arginine-glutamicaciddipeptiderepeatsproteinOS=HomosapiensGN=REREPE=1SV=1;ebd|K7EJQ1Arginine-glutamicaciddipeptiderepeatsprotein(Fragment)OS=HomosapiensGN=REREPE=4SV=1;ebd|Q13123ProteinRedOS=HomosapiensGN=IKPE=1SV=3;ebd|A0A087X1R5IKcytokine,down-regulatorofHLAII,isoformCRA_aOS=HomosapiensGN=IKPE=1SV=1;ebd|A0A0C4DGW5ProteinRedOS=HomosapiensGN=IKPE=4SV=1;ebd|H0Y8P7Pre-mRNA3'-end-processingfactorFIP1(Fragment)OS=HomosapiensGN=FIP1L1PE=1SV=1;ebd|Q6UN15-3Isoform3ofPre-mRNA3'-end-processingfactorFIP1OS=HomosapiensGN=FIP1L1;ebd|Q6UN15-5Isoform5ofPre-mRNA3'-end-processingfactorFIP1OS=HomosapiensGN=FIP1L1;ebd|Q6UN15Pre-mRNA3'-end-processingfactorFIP1OS=HomosapiensGN=FIP1L1PE=1SV=1;ebd|P49756RNA-bindingprotein25OS=HomosapiensGN=RBM25PE=1SV=3	3	ETD	ITMS	MULTI-MSMS	7	0	373.187	1116.54	1.0569	0.00039443	-2.83053	32.673	0.0025653	157.91	13.822	#NUM!	#NUM!	1	0	0	0	10015	5.80208e+06	0.651155	290	-11.1128		c1;c2;c3;c4;c5;c6;c7;zÂ°1;zÂ°2;zÂ°3;zÂ°4;zÂ°5;zÂ°6;zÂ°7;z'1;z'2;z'3;z'4;z'6;z'7;cm2;cm4;cm6;cp1;cp2;cp5;cp6;cp7	64.7;3083.8;1866.7;4406.5;1945.6;2271.9;4248;3364.1;1399.6;2004.4;7726.8;2003.5;1487.6;177.8;212.2;3083.8;340.6;4406.5;2271.9;355.8;1399.6;7726.8;1487.6;10.1;326.4;745.4;937.8;1890.1	0.381645675295317;-0.105881602268767;-0.144246187456304;-0.107283108574961;-0.0674006234499984;-0.0392876422249628;-0.082082729618719;-0.0377113415249823;-0.0762644855594203;-0.0833993070687598;-0.15789670475624;-0.0390854813437045;-0.0103113946562416;-0.158406909524956;-0.0227909725109328;-0.11711499056878;-0.110181208562494;-0.118516496875031;-0.050521030525033;-0.141548674299997;-0.065031097259407;-0.14666331645617;0.0009219936438285;0.373403202512492;-0.201450124856251;-0.0588431694750398;-0.0689992312187542;-0.0300072092375103	2876.45612122122;-366.033192977932;-356.750903079492;-191.44118735666;-99.795961663605;-47.2515466372042;-85.4545380767219;-236.9726644355;-264.605952017207;-187.697900057482;-282.246306709369;-54.6335986198841;-12.4172445952892;-160.548880885738;-142.327186475035;-404.86706873453;-247.397002400762;-211.48659080152;-60.7620283330828;-143.318744773781;-225.630780497981;-262.166202033203;1.11028827548468;2792.94416883957;-693.767688478915;-86.9967489848328;-82.882475930412;-31.2087974656161	132.679122924805;289.267761230469;404.333068847656;560.397216796875;675.38427734375;831.457275390625;960.542663574219;159.137939453125;288.219085693359;444.327331542969;559.428771972656;715.411071777344;830.409240722656;986.658447265625;160.130844116211;289.267761230469;445.361938476563;560.397216796875;831.457275390625;987.6494140625;288.219085693359;559.428771972656;830.409240722656;133.695190429688;290.371154785156;676.383544921875;832.494812011719;961.498413085938	28	0.38435	0.215686	None	Complete		157.910539122544;144.088767091131;108.460765908643	DRDRDRER;DRDRDRDR;DRDRERDR	_DRDRDRER_;_DRDRDR(me)DR_;_DRDRERDR_	2430	236;237;108;159;166;481;129;451;470;101;171;295;469;474;476	423	454	1617
ON	10116	6861	DRDRDRER	8	3	Unmodified	_DRDRDRER_									0	0	0	0	0	ebd|P08621.LC1purifiedLC1domainofP08621,recombinantU1smallnuclearribonucleoprotein70kDaOS=HomosapiensGN=GSTLC1;ebd|P08621-2Isoform2ofU1smallnuclearribonucleoprotein70kDaOS=HomosapiensGN=SNRNP70;ebd|P08621U1smallnuclearribonucleoprotein70kDaOS=HomosapiensGN=SNRNP70PE=1SV=2;ebd|P08621-4Isoform4ofU1smallnuclearribonucleoprotein70kDaOS=HomosapiensGN=SNRNP70;ebd|E9PD43NegativeelongationfactorE(Fragment)OS=HomosapiensGN=NELFEPE=1SV=1;ebd|A0A0A0MT02NegativeelongationfactorE(Fragment)OS=HomosapiensGN=NELFEPE=1SV=2;ebd|A0A0A0MSN9NegativeelongationfactorE(Fragment)OS=HomosapiensGN=NELFEPE=1SV=2;ebd|P18615-4Isoform3ofNegativeelongationfactorEOS=HomosapiensGN=NELFE;ebd|P18615NegativeelongationfactorEOS=HomosapiensGN=NELFEPE=1SV=3;ebd|P18615-3Isoform2ofNegativeelongationfactorEOS=HomosapiensGN=NELFE;ebd|F5H658ATP-dependentRNAhelicaseDHX8OS=HomosapiensGN=DHX8PE=1SV=1;ebd|Q14562ATP-dependentRNAhelicaseDHX8OS=HomosapiensGN=DHX8PE=1SV=1;ebd|Q16630-3Isoform3ofCleavageandpolyadenylationspecificityfactorsubunit6OS=HomosapiensGN=CPSF6;ebd|F8WJN3Cleavageandpolyadenylation-specificityfactorsubunit6OS=HomosapiensGN=CPSF6PE=1SV=1;ebd|Q16630Cleavageandpolyadenylationspecificityfactorsubunit6OS=HomosapiensGN=CPSF6PE=1SV=2;ebd|Q16630-2Isoform2ofCleavageandpolyadenylationspecificityfactorsubunit6OS=HomosapiensGN=CPSF6;ebd|C9JM54Chromoboxproteinhomolog8(Fragment)OS=HomosapiensGN=CBX8PE=1SV=2;ebd|C9J6K3Chromoboxproteinhomolog8(Fragment)OS=HomosapiensGN=CBX8PE=1SV=1;ebd|Q9HC52Chromoboxproteinhomolog8OS=HomosapiensGN=CBX8PE=1SV=3;ebd|Q9P2R6Arginine-glutamicaciddipeptiderepeatsproteinOS=HomosapiensGN=REREPE=1SV=2;ebd|H7BYW9Arginine-glutamicaciddipeptiderepeatsproteinOS=HomosapiensGN=REREPE=1SV=1;ebd|K7EJQ1Arginine-glutamicaciddipeptiderepeatsprotein(Fragment)OS=HomosapiensGN=REREPE=4SV=1;ebd|Q13123ProteinRedOS=HomosapiensGN=IKPE=1SV=3;ebd|A0A087X1R5IKcytokine,down-regulatorofHLAII,isoformCRA_aOS=HomosapiensGN=IKPE=1SV=1;ebd|A0A0C4DGW5ProteinRedOS=HomosapiensGN=IKPE=4SV=1;ebd|H0Y8P7Pre-mRNA3'-end-processingfactorFIP1(Fragment)OS=HomosapiensGN=FIP1L1PE=1SV=1;ebd|Q6UN15-3Isoform3ofPre-mRNA3'-end-processingfactorFIP1OS=HomosapiensGN=FIP1L1;ebd|Q6UN15-5Isoform5ofPre-mRNA3'-end-processingfactorFIP1OS=HomosapiensGN=FIP1L1;ebd|Q6UN15Pre-mRNA3'-end-processingfactorFIP1OS=HomosapiensGN=FIP1L1PE=1SV=1;ebd|P49756RNA-bindingprotein25OS=HomosapiensGN=RBM25PE=1SV=3	3	ETD	ITMS	MULTI-MSMS	3	0	373.187	1116.54	1.0569	0.00039443	-2.02446	32.925	0.0025653	154.85	14.496	#NUM!	#NUM!	1	0	0	0	10113	6.93113e+06	0.777866	297	-11.3603		y1;y2;y6;c1;c2;c3;c4;c5;c6;c7;zÂ°1;zÂ°2;zÂ°3;zÂ°4;zÂ°5;zÂ°6;z'1;z'2;z'3;z'4;z'6;z'7;cm2;cm4;cm6;cp1;cp2;cp5;cp6;cp7	434.1;133.8;227.8;235.7;2366.4;2033.9;3710.8;2355;2144;3667.2;3437.7;1321.9;2210;7161.4;2046.8;1269.6;262.9;2366.4;594.2;3710.8;2144;361.6;1321.9;7161.4;1269.6;10.6;250.4;571.4;753.5;1854.4	-0.0445304850156276;-0.0674586290500088;-0.184885665100069;0.368141646975005;-0.0873879499250165;-0.116932955034429;-0.104536526543711;-0.0781428109499984;-0.0877495562874628;-0.113515835087469;-0.0811988903531073;-0.136414632043795;-0.0534310453500098;-0.16778440006874;-0.0182724930624545;-0.0281946954374916;-0.0911503475109328;-0.0986213382250298;-0.0516790112968692;-0.115769914843781;-0.098982944587533;-0.0796590258624974;-0.125181243743782;-0.15655101176867;-0.0169613071374215;0.505193363645304;-0.164066091653126;-0.18005898978754;-0.0893849734062542;-0.0873802561125103	-254.22242317786;-221.736350524937;-218.385436576655;2774.394142525;-302.119865874556;-289.219120456228;-186.54096730047;-115.699418399965;-105.530908989157;-118.174990851666;-510.102792030574;-473.203113801723;-120.259649878198;-299.915633589429;-25.5419931121011;-33.9520406087987;-568.981277837212;-340.956224542185;-116.053475195857;-206.586468991026;-119.040603265571;-80.6602188598517;-434.236074544501;-279.835883815366;-20.424799054303;3782.42364771724;-565.094757072873;-266.160713473766;-107.367377373304;-90.8738290306967	175.163482666016;304.22900390625;846.6025390625;132.692626953125;289.249267578125;404.305755615234;560.394470214844;675.39501953125;831.505737304688;960.574096679688;159.181427001953;288.279235839844;444.29736328125;559.438659667969;715.390258789063;830.427124023438;160.199203491211;289.249267578125;445.303436279297;560.394470214844;831.505737304688;987.587524414063;288.279235839844;559.438659667969;830.427124023438;133.563400268555;290.333770751953;676.504760742188;832.515197753906;961.555786132813	30	0.397028	0.230769	None	CompletePlusY		154.849534089855;140.353366003303;101.327197155818	DRDRDRER;DRDRDRDR;DRDRERDR	_DRDRDRER_;_DRDRDR(me)DR_;_DRDRERDR_	2431	236;237;108;159;166;481;129;451;470;101;171;295;469;474;476	423	454	1617
ON	10205	6944	DRDRDRER	8	3	Unmodified	_DRDRDRER_									0	0	0	0	0	ebd|P08621.LC1purifiedLC1domainofP08621,recombinantU1smallnuclearribonucleoprotein70kDaOS=HomosapiensGN=GSTLC1;ebd|P08621-2Isoform2ofU1smallnuclearribonucleoprotein70kDaOS=HomosapiensGN=SNRNP70;ebd|P08621U1smallnuclearribonucleoprotein70kDaOS=HomosapiensGN=SNRNP70PE=1SV=2;ebd|P08621-4Isoform4ofU1smallnuclearribonucleoprotein70kDaOS=HomosapiensGN=SNRNP70;ebd|E9PD43NegativeelongationfactorE(Fragment)OS=HomosapiensGN=NELFEPE=1SV=1;ebd|A0A0A0MT02NegativeelongationfactorE(Fragment)OS=HomosapiensGN=NELFEPE=1SV=2;ebd|A0A0A0MSN9NegativeelongationfactorE(Fragment)OS=HomosapiensGN=NELFEPE=1SV=2;ebd|P18615-4Isoform3ofNegativeelongationfactorEOS=HomosapiensGN=NELFE;ebd|P18615NegativeelongationfactorEOS=HomosapiensGN=NELFEPE=1SV=3;ebd|P18615-3Isoform2ofNegativeelongationfactorEOS=HomosapiensGN=NELFE;ebd|F5H658ATP-dependentRNAhelicaseDHX8OS=HomosapiensGN=DHX8PE=1SV=1;ebd|Q14562ATP-dependentRNAhelicaseDHX8OS=HomosapiensGN=DHX8PE=1SV=1;ebd|Q16630-3Isoform3ofCleavageandpolyadenylationspecificityfactorsubunit6OS=HomosapiensGN=CPSF6;ebd|F8WJN3Cleavageandpolyadenylation-specificityfactorsubunit6OS=HomosapiensGN=CPSF6PE=1SV=1;ebd|Q16630Cleavageandpolyadenylationspecificityfactorsubunit6OS=HomosapiensGN=CPSF6PE=1SV=2;ebd|Q16630-2Isoform2ofCleavageandpolyadenylationspecificityfactorsubunit6OS=HomosapiensGN=CPSF6;ebd|C9JM54Chromoboxproteinhomolog8(Fragment)OS=HomosapiensGN=CBX8PE=1SV=2;ebd|C9J6K3Chromoboxproteinhomolog8(Fragment)OS=HomosapiensGN=CBX8PE=1SV=1;ebd|Q9HC52Chromoboxproteinhomolog8OS=HomosapiensGN=CBX8PE=1SV=3;ebd|Q9P2R6Arginine-glutamicaciddipeptiderepeatsproteinOS=HomosapiensGN=REREPE=1SV=2;ebd|H7BYW9Arginine-glutamicaciddipeptiderepeatsproteinOS=HomosapiensGN=REREPE=1SV=1;ebd|K7EJQ1Arginine-glutamicaciddipeptiderepeatsprotein(Fragment)OS=HomosapiensGN=REREPE=4SV=1;ebd|Q13123ProteinRedOS=HomosapiensGN=IKPE=1SV=3;ebd|A0A087X1R5IKcytokine,down-regulatorofHLAII,isoformCRA_aOS=HomosapiensGN=IKPE=1SV=1;ebd|A0A0C4DGW5ProteinRedOS=HomosapiensGN=IKPE=4SV=1;ebd|H0Y8P7Pre-mRNA3'-end-processingfactorFIP1(Fragment)OS=HomosapiensGN=FIP1L1PE=1SV=1;ebd|Q6UN15-3Isoform3ofPre-mRNA3'-end-processingfactorFIP1OS=HomosapiensGN=FIP1L1;ebd|Q6UN15-5Isoform5ofPre-mRNA3'-end-processingfactorFIP1OS=HomosapiensGN=FIP1L1;ebd|Q6UN15Pre-mRNA3'-end-processingfactorFIP1OS=HomosapiensGN=FIP1L1PE=1SV=1;ebd|P49756RNA-bindingprotein25OS=HomosapiensGN=RBM25PE=1SV=3	3	ETD	ITMS	MULTI-MSMS	7	0	373.187	1116.54	1.0569	0.00039443	-1.75578	33.172	2.3816e-06	189.46	7.9685	#NUM!	#NUM!	1	0	0	0	10198	4.90315e+06	0.550271	303	-11.4374		c1;c2;c3;c4;c5;c6;c7;zÂ°1;zÂ°2;zÂ°3;zÂ°4;zÂ°5;zÂ°6;zÂ°7;z'1;z'2;z'3;z'4;z'5;z'6;z'7	79;2660.2;1897.5;4234.5;2538.4;1801.8;3642.6;3597.3;1634;2352.9;6931.4;2219.5;1491.8;322.2;185.6;2660.2;554.6;4234.5;962.5;1801.8;408	0.30695390283438;-0.0908669538312665;-0.0885821249563037;-0.113081448418711;-0.117693592199998;-0.118389204724963;-0.050405483524969;-0.0456001354702948;-0.0446787922000453;-0.0288643949593848;-0.19921750553749;-0.0585556961874545;0.0196568670625084;-0.129110034524956;-0.11103254965937;-0.10210034213128;-0.105756159734369;-0.124314836718781;-0.0707501953374958;-0.129622593025033;-0.0635457446124974	2312.2040111191;-314.143789142887;-219.112233104837;-201.785938626906;-174.248694652312;-142.374053626804;-52.4777792679507;-286.530510868948;-155.033761700439;-64.9699805576163;-356.082493256999;-81.8467939940058;23.6721552601532;-130.859740434224;-693.004514280362;-352.979680703998;-237.463513123215;-221.831134667348;-98.7509803705854;-155.883250111065;-64.3454679794812	132.753814697266;289.252746582031;404.277404785156;560.403015136719;675.4345703125;831.536376953125;960.510986328125;159.14582824707;288.1875;444.272796630859;559.470092773438;715.430541992188;830.379272460938;986.629150390625;160.219085693359;289.252746582031;445.357513427734;560.403015136719;716.450561523438;831.536376953125;987.571411132813	21	0.390177	0.181818	None	Restricted		189.456594700288;181.488096136069;137.179237489172	DRDRDRER;DRDRDRDR;DRDRERDR	_DRDRDRER_;_DRDRDR(me)DR_;_DRDRERDR_	2432	236;237;108;159;166;481;129;451;470;101;171;295;469;474;476	423	454	1617
ON	10288	7022	DRDRDRER	8	3	Unmodified	_DRDRDRER_									0	0	0	0	0	ebd|P08621.LC1purifiedLC1domainofP08621,recombinantU1smallnuclearribonucleoprotein70kDaOS=HomosapiensGN=GSTLC1;ebd|P08621-2Isoform2ofU1smallnuclearribonucleoprotein70kDaOS=HomosapiensGN=SNRNP70;ebd|P08621U1smallnuclearribonucleoprotein70kDaOS=HomosapiensGN=SNRNP70PE=1SV=2;ebd|P08621-4Isoform4ofU1smallnuclearribonucleoprotein70kDaOS=HomosapiensGN=SNRNP70;ebd|E9PD43NegativeelongationfactorE(Fragment)OS=HomosapiensGN=NELFEPE=1SV=1;ebd|A0A0A0MT02NegativeelongationfactorE(Fragment)OS=HomosapiensGN=NELFEPE=1SV=2;ebd|A0A0A0MSN9NegativeelongationfactorE(Fragment)OS=HomosapiensGN=NELFEPE=1SV=2;ebd|P18615-4Isoform3ofNegativeelongationfactorEOS=HomosapiensGN=NELFE;ebd|P18615NegativeelongationfactorEOS=HomosapiensGN=NELFEPE=1SV=3;ebd|P18615-3Isoform2ofNegativeelongationfactorEOS=HomosapiensGN=NELFE;ebd|F5H658ATP-dependentRNAhelicaseDHX8OS=HomosapiensGN=DHX8PE=1SV=1;ebd|Q14562ATP-dependentRNAhelicaseDHX8OS=HomosapiensGN=DHX8PE=1SV=1;ebd|Q16630-3Isoform3ofCleavageandpolyadenylationspecificityfactorsubunit6OS=HomosapiensGN=CPSF6;ebd|F8WJN3Cleavageandpolyadenylation-specificityfactorsubunit6OS=HomosapiensGN=CPSF6PE=1SV=1;ebd|Q16630Cleavageandpolyadenylationspecificityfactorsubunit6OS=HomosapiensGN=CPSF6PE=1SV=2;ebd|Q16630-2Isoform2ofCleavageandpolyadenylationspecificityfactorsubunit6OS=HomosapiensGN=CPSF6;ebd|C9JM54Chromoboxproteinhomolog8(Fragment)OS=HomosapiensGN=CBX8PE=1SV=2;ebd|C9J6K3Chromoboxproteinhomolog8(Fragment)OS=HomosapiensGN=CBX8PE=1SV=1;ebd|Q9HC52Chromoboxproteinhomolog8OS=HomosapiensGN=CBX8PE=1SV=3;ebd|Q9P2R6Arginine-glutamicaciddipeptiderepeatsproteinOS=HomosapiensGN=REREPE=1SV=2;ebd|H7BYW9Arginine-glutamicaciddipeptiderepeatsproteinOS=HomosapiensGN=REREPE=1SV=1;ebd|K7EJQ1Arginine-glutamicaciddipeptiderepeatsprotein(Fragment)OS=HomosapiensGN=REREPE=4SV=1;ebd|Q13123ProteinRedOS=HomosapiensGN=IKPE=1SV=3;ebd|A0A087X1R5IKcytokine,down-regulatorofHLAII,isoformCRA_aOS=HomosapiensGN=IKPE=1SV=1;ebd|A0A0C4DGW5ProteinRedOS=HomosapiensGN=IKPE=4SV=1;ebd|H0Y8P7Pre-mRNA3'-end-processingfactorFIP1(Fragment)OS=HomosapiensGN=FIP1L1PE=1SV=1;ebd|Q6UN15-3Isoform3ofPre-mRNA3'-end-processingfactorFIP1OS=HomosapiensGN=FIP1L1;ebd|Q6UN15-5Isoform5ofPre-mRNA3'-end-processingfactorFIP1OS=HomosapiensGN=FIP1L1;ebd|Q6UN15Pre-mRNA3'-end-processingfactorFIP1OS=HomosapiensGN=FIP1L1PE=1SV=1;ebd|P49756RNA-bindingprotein25OS=HomosapiensGN=RBM25PE=1SV=3	3	ETD	ITMS	MULTI-MSMS	7	0	373.187	1116.54	1.0569	0.00039443	-3.63659	33.405	0.017663	119.22	13.952	#NUM!	#NUM!	1	0	0	0	10281	5.74014e+06	0.644204	308	-11.5344		c1;c2;c3;c4;c5;c6;c7;zÂ°1;zÂ°2;zÂ°3;zÂ°4;zÂ°5;zÂ°6;z'1;z'2;z'3;z'4;z'6;z'7	46.2;2327.8;1747.3;4085.2;2266.7;1791.4;4064.4;3376.4;1435.9;2106.9;5986.7;2581.6;1378.8;364.6;2327.8;431.1;4085.2;1791.4;438.4	0.337013717287505;-0.0832070417218915;-0.122578706987554;-0.0889725616999613;-0.0402399789187484;-0.0639458453499628;-0.095876674931219;-0.0545723034390448;-0.10238753243442;-0.0890450590218848;-0.16808957584999;-0.0672226883749545;-0.0303309259062416;-0.126550738135933;-0.0944404300219048;-0.00581109137499425;-0.100205950000031;-0.075179233650033;-0.120308439924997	2539.21174536592;-287.669680684481;-303.178952097446;-158.772146323916;-59.5832603577493;-76.9058746394914;-99.8136800608303;-342.888202534469;-355.209832912406;-200.401643749215;-300.460973248328;-93.9600283724772;-36.5243945004634;-789.784073290791;-326.506600714285;-13.0510782700588;-178.818204758276;-90.4159556721824;-121.815520368027	132.723754882813;289.245086669922;404.311401367188;560.37890625;675.357116699219;831.48193359375;960.556457519531;159.154800415039;288.245208740234;444.332977294922;559.43896484375;715.439208984375;830.429260253906;160.234603881836;289.245086669922;445.257568359375;560.37890625;831.48193359375;987.628173828125	19	0.190505	0.163265	None	Restricted		119.22118168366;105.268787123583;82.240510458329	DRDRDRER;DRDRDRDR;DRDRERDR	_DRDRDRER_;_DRDRDR(me)DR_;_DRDRERDR_	2433	236;237;108;159;166;481;129;451;470;101;171;295;469;474;476	423	454	1617
ON	10391	7119	DRDRDRER	8	3	Unmodified	_DRDRDRER_									0	0	0	0	0	ebd|P08621.LC1purifiedLC1domainofP08621,recombinantU1smallnuclearribonucleoprotein70kDaOS=HomosapiensGN=GSTLC1;ebd|P08621-2Isoform2ofU1smallnuclearribonucleoprotein70kDaOS=HomosapiensGN=SNRNP70;ebd|P08621U1smallnuclearribonucleoprotein70kDaOS=HomosapiensGN=SNRNP70PE=1SV=2;ebd|P08621-4Isoform4ofU1smallnuclearribonucleoprotein70kDaOS=HomosapiensGN=SNRNP70;ebd|E9PD43NegativeelongationfactorE(Fragment)OS=HomosapiensGN=NELFEPE=1SV=1;ebd|A0A0A0MT02NegativeelongationfactorE(Fragment)OS=HomosapiensGN=NELFEPE=1SV=2;ebd|A0A0A0MSN9NegativeelongationfactorE(Fragment)OS=HomosapiensGN=NELFEPE=1SV=2;ebd|P18615-4Isoform3ofNegativeelongationfactorEOS=HomosapiensGN=NELFE;ebd|P18615NegativeelongationfactorEOS=HomosapiensGN=NELFEPE=1SV=3;ebd|P18615-3Isoform2ofNegativeelongationfactorEOS=HomosapiensGN=NELFE;ebd|F5H658ATP-dependentRNAhelicaseDHX8OS=HomosapiensGN=DHX8PE=1SV=1;ebd|Q14562ATP-dependentRNAhelicaseDHX8OS=HomosapiensGN=DHX8PE=1SV=1;ebd|Q16630-3Isoform3ofCleavageandpolyadenylationspecificityfactorsubunit6OS=HomosapiensGN=CPSF6;ebd|F8WJN3Cleavageandpolyadenylation-specificityfactorsubunit6OS=HomosapiensGN=CPSF6PE=1SV=1;ebd|Q16630Cleavageandpolyadenylationspecificityfactorsubunit6OS=HomosapiensGN=CPSF6PE=1SV=2;ebd|Q16630-2Isoform2ofCleavageandpolyadenylationspecificityfactorsubunit6OS=HomosapiensGN=CPSF6;ebd|C9JM54Chromoboxproteinhomolog8(Fragment)OS=HomosapiensGN=CBX8PE=1SV=2;ebd|C9J6K3Chromoboxproteinhomolog8(Fragment)OS=HomosapiensGN=CBX8PE=1SV=1;ebd|Q9HC52Chromoboxproteinhomolog8OS=HomosapiensGN=CBX8PE=1SV=3;ebd|Q9P2R6Arginine-glutamicaciddipeptiderepeatsproteinOS=HomosapiensGN=REREPE=1SV=2;ebd|H7BYW9Arginine-glutamicaciddipeptiderepeatsproteinOS=HomosapiensGN=REREPE=1SV=1;ebd|K7EJQ1Arginine-glutamicaciddipeptiderepeatsprotein(Fragment)OS=HomosapiensGN=REREPE=4SV=1;ebd|Q13123ProteinRedOS=HomosapiensGN=IKPE=1SV=3;ebd|A0A087X1R5IKcytokine,down-regulatorofHLAII,isoformCRA_aOS=HomosapiensGN=IKPE=1SV=1;ebd|A0A0C4DGW5ProteinRedOS=HomosapiensGN=IKPE=4SV=1;ebd|H0Y8P7Pre-mRNA3'-end-processingfactorFIP1(Fragment)OS=HomosapiensGN=FIP1L1PE=1SV=1;ebd|Q6UN15-3Isoform3ofPre-mRNA3'-end-processingfactorFIP1OS=HomosapiensGN=FIP1L1;ebd|Q6UN15-5Isoform5ofPre-mRNA3'-end-processingfactorFIP1OS=HomosapiensGN=FIP1L1;ebd|Q6UN15Pre-mRNA3'-end-processingfactorFIP1OS=HomosapiensGN=FIP1L1PE=1SV=1;ebd|P49756RNA-bindingprotein25OS=HomosapiensGN=RBM25PE=1SV=3	3	ETD	ITMS	MULTI-MSMS	9	0	373.187	1116.54	1.0569	0.00039443	-2.29315	33.684	0.0021463	149.06	8.7064	#NUM!	#NUM!	1	0	0	0	10382	3.9106e+06	0.438879	314	-11.6813		c1;c2;c3;c4;c5;c6;c7;zÂ°1;zÂ°2;zÂ°3;zÂ°4;zÂ°5;zÂ°6;z'1;z'2;z'3;z'4;z'6;z'7	44.1;2343.6;1527;4040.5;2108.3;1707.9;4240.1;2917.7;1722.4;2124.4;5706.1;1710.3;1550.4;254.4;2343.6;1013;4040.5;1707.9;412.3	0.34436845361563;-0.0774392194562665;-0.105183687456304;-0.105574124199961;-0.0666071664187484;-0.0918389117562128;-0.095998745243719;-0.0697395397671698;-0.0635996906375453;-0.10195399456876;-0.18304318913124;-0.111717317281204;-0.0131190118437416;-0.00672346762812026;-0.0886726077562798;-0.0592168530937442;-0.116807512500031;-0.103072300056283;-0.119392912581247	2594.76939726768;-267.734067984907;-260.166328970643;-188.392167189329;-98.6212544544846;-110.448378132936;-99.9407502728369;-438.145089781771;-220.674093378223;-229.447369106236;-327.181887716635;-156.142364552845;-15.7981954500409;-41.991549877006;-306.571762475295;-132.978652077057;-208.437631764731;-123.958005968833;-120.888636454469	132.716400146484;289.239318847656;404.294006347656;560.3955078125;675.383483886719;831.509826660156;960.556579589844;159.169967651367;288.206420898438;444.345886230469;559.453918457031;715.483703613281;830.412048339844;160.114776611328;289.239318847656;445.310974121094;560.3955078125;831.509826660156;987.627258300781	19	0.286602	0.173913	None	Restricted		149.059767551263;140.353366003303;101.327197155818	DRDRDRER;DRDRDRDR;DRDRERDR	_DRDRDRER_;_DRDRDR(me)DR_;_DRDRERDR_	2434	236;237;108;159;166;481;129;451;470;101;171;295;469;474;476	423	454	1617
ON	10471	7192	DRDRDRER	8	3	Unmodified	_DRDRDRER_									0	0	0	0	0	ebd|P08621.LC1purifiedLC1domainofP08621,recombinantU1smallnuclearribonucleoprotein70kDaOS=HomosapiensGN=GSTLC1;ebd|P08621-2Isoform2ofU1smallnuclearribonucleoprotein70kDaOS=HomosapiensGN=SNRNP70;ebd|P08621U1smallnuclearribonucleoprotein70kDaOS=HomosapiensGN=SNRNP70PE=1SV=2;ebd|P08621-4Isoform4ofU1smallnuclearribonucleoprotein70kDaOS=HomosapiensGN=SNRNP70;ebd|E9PD43NegativeelongationfactorE(Fragment)OS=HomosapiensGN=NELFEPE=1SV=1;ebd|A0A0A0MT02NegativeelongationfactorE(Fragment)OS=HomosapiensGN=NELFEPE=1SV=2;ebd|A0A0A0MSN9NegativeelongationfactorE(Fragment)OS=HomosapiensGN=NELFEPE=1SV=2;ebd|P18615-4Isoform3ofNegativeelongationfactorEOS=HomosapiensGN=NELFE;ebd|P18615NegativeelongationfactorEOS=HomosapiensGN=NELFEPE=1SV=3;ebd|P18615-3Isoform2ofNegativeelongationfactorEOS=HomosapiensGN=NELFE;ebd|F5H658ATP-dependentRNAhelicaseDHX8OS=HomosapiensGN=DHX8PE=1SV=1;ebd|Q14562ATP-dependentRNAhelicaseDHX8OS=HomosapiensGN=DHX8PE=1SV=1;ebd|Q16630-3Isoform3ofCleavageandpolyadenylationspecificityfactorsubunit6OS=HomosapiensGN=CPSF6;ebd|F8WJN3Cleavageandpolyadenylation-specificityfactorsubunit6OS=HomosapiensGN=CPSF6PE=1SV=1;ebd|Q16630Cleavageandpolyadenylationspecificityfactorsubunit6OS=HomosapiensGN=CPSF6PE=1SV=2;ebd|Q16630-2Isoform2ofCleavageandpolyadenylationspecificityfactorsubunit6OS=HomosapiensGN=CPSF6;ebd|C9JM54Chromoboxproteinhomolog8(Fragment)OS=HomosapiensGN=CBX8PE=1SV=2;ebd|C9J6K3Chromoboxproteinhomolog8(Fragment)OS=HomosapiensGN=CBX8PE=1SV=1;ebd|Q9HC52Chromoboxproteinhomolog8OS=HomosapiensGN=CBX8PE=1SV=3;ebd|Q9P2R6Arginine-glutamicaciddipeptiderepeatsproteinOS=HomosapiensGN=REREPE=1SV=2;ebd|H7BYW9Arginine-glutamicaciddipeptiderepeatsproteinOS=HomosapiensGN=REREPE=1SV=1;ebd|K7EJQ1Arginine-glutamicaciddipeptiderepeatsprotein(Fragment)OS=HomosapiensGN=REREPE=4SV=1;ebd|Q13123ProteinRedOS=HomosapiensGN=IKPE=1SV=3;ebd|A0A087X1R5IKcytokine,down-regulatorofHLAII,isoformCRA_aOS=HomosapiensGN=IKPE=1SV=1;ebd|A0A0C4DGW5ProteinRedOS=HomosapiensGN=IKPE=4SV=1;ebd|H0Y8P7Pre-mRNA3'-end-processingfactorFIP1(Fragment)OS=HomosapiensGN=FIP1L1PE=1SV=1;ebd|Q6UN15-3Isoform3ofPre-mRNA3'-end-processingfactorFIP1OS=HomosapiensGN=FIP1L1;ebd|Q6UN15-5Isoform5ofPre-mRNA3'-end-processingfactorFIP1OS=HomosapiensGN=FIP1L1;ebd|Q6UN15Pre-mRNA3'-end-processingfactorFIP1OS=HomosapiensGN=FIP1L1PE=1SV=1;ebd|P49756RNA-bindingprotein25OS=HomosapiensGN=RBM25PE=1SV=3	3	ETD	ITMS	MULTI-MSMS	3	0	373.187	1116.54	1.0569	0.00039443	-2.29315	33.896	0.0025653	157.91	13.822	#NUM!	#NUM!	1	0	0	0	10468	4.69639e+06	0.527067	321	-11.8899		c1;c2;c3;c4;c5;c6;c7;zÂ°1;zÂ°2;zÂ°3;zÂ°4;zÂ°5;zÂ°6;z'1;z'2;z'3;z'4;z'5;z'6;z'7;cm2;cm4;cm6;cm7;cp2;cp5;cp6;cp7	29.6;2653.6;1789.3;4016.3;2434.9;2216;3682.2;3370.7;1325.9;1648.3;6268.3;1947;1327.4;315.5;2653.6;487.6;4016.3;949.6;2216;267.9;1325.9;6268.3;1327.4;227;292.6;549.2;943.3;1946.3	0.330605025881255;-0.0763711042218915;-0.106495943315679;-0.0649247101374613;-0.132280994543748;-0.0558281695687128;-0.067373256962469;-0.0373909069546698;-0.0445567218875453;-0.117365371521885;-0.18481320866249;-0.0862046219687045;-0.0790980157499916;-0.0888615291515578;-0.0876044925219048;-0.0540288648124942;-0.0761580984375314;-0.0959577148687458;-0.067061557868783;-0.0692830492999974;-0.033323333587532;-0.17357982036242;-0.0678646274499215;-0.392397996093678;-0.089694753762501;-0.10449746635004;-0.0893239382500042;-0.10654529517501	2490.80553341133;-264.042200602795;-263.411269968518;-115.863562462944;-195.841527127337;-67.1436291798042;-70.1419013103966;-234.95957263449;-154.610247706325;-264.121497875301;-330.344676922938;-120.488692509201;-95.2439596782391;-554.701876331561;-302.880038515199;-121.329806382485;-135.910481181872;-133.930160676503;-80.6538421113662;-70.1545690983372;-115.630787950964;-310.265538339757;-81.717547262489;-408.813853501965;-309.015845631752;-154.48396738451;-107.294071074867;-110.802902098441	132.730163574219;289.238250732422;404.295318603516;560.354858398438;675.449157714844;831.473815917969;960.527954101563;159.137619018555;288.187377929688;444.361297607422;559.455688476563;715.458190917969;830.47802734375;160.196914672852;289.238250732422;445.305786132813;560.354858398438;716.475769042969;831.473815917969;987.5771484375;288.187377929688;559.455688476563;830.47802734375;959.845153808594;290.259399414063;676.42919921875;832.51513671875;961.574951171875	28	0.396383	0.247191	None	Complete		157.910539122544;144.088767091131;108.460765908643	DRDRDRER;DRDRDRDR;DRDRERDR	_DRDRDRER_;_DRDRDR(me)DR_;_DRDRERDR_	2435	236;237;108;159;166;481;129;451;470;101;171;295;469;474;476	423	454	1617
ON	10586	7298	DRDRDRER	8	3	Unmodified	_DRDRDRER_									0	0	0	0	0	ebd|P08621.LC1purifiedLC1domainofP08621,recombinantU1smallnuclearribonucleoprotein70kDaOS=HomosapiensGN=GSTLC1;ebd|P08621-2Isoform2ofU1smallnuclearribonucleoprotein70kDaOS=HomosapiensGN=SNRNP70;ebd|P08621U1smallnuclearribonucleoprotein70kDaOS=HomosapiensGN=SNRNP70PE=1SV=2;ebd|P08621-4Isoform4ofU1smallnuclearribonucleoprotein70kDaOS=HomosapiensGN=SNRNP70;ebd|E9PD43NegativeelongationfactorE(Fragment)OS=HomosapiensGN=NELFEPE=1SV=1;ebd|A0A0A0MT02NegativeelongationfactorE(Fragment)OS=HomosapiensGN=NELFEPE=1SV=2;ebd|A0A0A0MSN9NegativeelongationfactorE(Fragment)OS=HomosapiensGN=NELFEPE=1SV=2;ebd|P18615-4Isoform3ofNegativeelongationfactorEOS=HomosapiensGN=NELFE;ebd|P18615NegativeelongationfactorEOS=HomosapiensGN=NELFEPE=1SV=3;ebd|P18615-3Isoform2ofNegativeelongationfactorEOS=HomosapiensGN=NELFE;ebd|F5H658ATP-dependentRNAhelicaseDHX8OS=HomosapiensGN=DHX8PE=1SV=1;ebd|Q14562ATP-dependentRNAhelicaseDHX8OS=HomosapiensGN=DHX8PE=1SV=1;ebd|Q16630-3Isoform3ofCleavageandpolyadenylationspecificityfactorsubunit6OS=HomosapiensGN=CPSF6;ebd|F8WJN3Cleavageandpolyadenylation-specificityfactorsubunit6OS=HomosapiensGN=CPSF6PE=1SV=1;ebd|Q16630Cleavageandpolyadenylationspecificityfactorsubunit6OS=HomosapiensGN=CPSF6PE=1SV=2;ebd|Q16630-2Isoform2ofCleavageandpolyadenylationspecificityfactorsubunit6OS=HomosapiensGN=CPSF6;ebd|C9JM54Chromoboxproteinhomolog8(Fragment)OS=HomosapiensGN=CBX8PE=1SV=2;ebd|C9J6K3Chromoboxproteinhomolog8(Fragment)OS=HomosapiensGN=CBX8PE=1SV=1;ebd|Q9HC52Chromoboxproteinhomolog8OS=HomosapiensGN=CBX8PE=1SV=3;ebd|Q9P2R6Arginine-glutamicaciddipeptiderepeatsproteinOS=HomosapiensGN=REREPE=1SV=2;ebd|H7BYW9Arginine-glutamicaciddipeptiderepeatsproteinOS=HomosapiensGN=REREPE=1SV=1;ebd|K7EJQ1Arginine-glutamicaciddipeptiderepeatsprotein(Fragment)OS=HomosapiensGN=REREPE=4SV=1;ebd|Q13123ProteinRedOS=HomosapiensGN=IKPE=1SV=3;ebd|A0A087X1R5IKcytokine,down-regulatorofHLAII,isoformCRA_aOS=HomosapiensGN=IKPE=1SV=1;ebd|A0A0C4DGW5ProteinRedOS=HomosapiensGN=IKPE=4SV=1;ebd|H0Y8P7Pre-mRNA3'-end-processingfactorFIP1(Fragment)OS=HomosapiensGN=FIP1L1PE=1SV=1;ebd|Q6UN15-3Isoform3ofPre-mRNA3'-end-processingfactorFIP1OS=HomosapiensGN=FIP1L1;ebd|Q6UN15-5Isoform5ofPre-mRNA3'-end-processingfactorFIP1OS=HomosapiensGN=FIP1L1;ebd|Q6UN15Pre-mRNA3'-end-processingfactorFIP1OS=HomosapiensGN=FIP1L1PE=1SV=1;ebd|P49756RNA-bindingprotein25OS=HomosapiensGN=RBM25PE=1SV=3	3	ETD	ITMS	MULTI-MSMS	5	0	373.187	1116.54	1.0569	0.00039443	-3.09921	34.211	0.005279	134.12	4.4364	#NUM!	#NUM!	1	0	0	0	10581	5.48287e+06	0.615331	330	-11.8167		c1;c2;c3;c4;c5;c6;c7;zÂ°1;zÂ°2;zÂ°3;zÂ°4;zÂ°5;zÂ°6;zÂ°7;z'1;z'2;z'3;z'4;z'6;z'7	143.1;2808.8;1749.9;5548.6;2564.5;2093.7;4297;3426.9;1403;2255.7;6393.3;1973.8;1565.3;251.1;267.2;2808.8;604.6;5548.6;2093.7;471.4	0.272911544435942;-0.0913857526593915;-0.113545503862554;-0.244184964043711;-0.0604426156374984;-0.0971489703499628;-0.056814174931219;-0.0126564098843573;-0.0949107257937953;-0.13125086956876;-0.21307248600624;-0.135887239156204;-0.0426600274687416;-0.165853198587456;-0.11310774497187;-0.102619140959405;-0.0799688062187442;-0.255418352343781;-0.108382358650033;-0.0949178149249974	2055.24473763846;-315.936805550195;-280.843034331369;-435.629082901839;-89.4945890349537;-116.83367633369;-59.1495533821787;-79.5435889583687;-329.279324941613;-295.360484920708;-380.83753226815;-189.917182161557;-51.3702926437625;-168.094589739929;-705.947606074719;-354.772627456034;-179.571320740388;-455.669590564563;-130.343217897057;-96.1093027878549	132.787857055664;289.253265380859;404.302368164063;560.534118652344;675.377319335938;831.51513671875;960.517395019531;159.112884521484;288.237731933594;444.375183105469;559.483947753906;715.507873535156;830.441589355469;986.665893554688;160.221160888672;289.253265380859;445.331726074219;560.534118652344;831.51513671875;987.602783203125	20	0.242348	0.153153	None	Restricted		134.118982567965;129.682620485867;104.746547104441	DRDRDRER;DRDRDRDR;DRDRERDR	_DRDRDRER_;_DRDRDR(me)DR_;_DRDRERDR_	2436	236;237;108;159;166;481;129;451;470;101;171;295;469;474;476	423	454	1617
ON	10677	7383	DRDRDRER	8	3	Unmodified	_DRDRDRER_									0	0	0	0	0	ebd|P08621.LC1purifiedLC1domainofP08621,recombinantU1smallnuclearribonucleoprotein70kDaOS=HomosapiensGN=GSTLC1;ebd|P08621-2Isoform2ofU1smallnuclearribonucleoprotein70kDaOS=HomosapiensGN=SNRNP70;ebd|P08621U1smallnuclearribonucleoprotein70kDaOS=HomosapiensGN=SNRNP70PE=1SV=2;ebd|P08621-4Isoform4ofU1smallnuclearribonucleoprotein70kDaOS=HomosapiensGN=SNRNP70;ebd|E9PD43NegativeelongationfactorE(Fragment)OS=HomosapiensGN=NELFEPE=1SV=1;ebd|A0A0A0MT02NegativeelongationfactorE(Fragment)OS=HomosapiensGN=NELFEPE=1SV=2;ebd|A0A0A0MSN9NegativeelongationfactorE(Fragment)OS=HomosapiensGN=NELFEPE=1SV=2;ebd|P18615-4Isoform3ofNegativeelongationfactorEOS=HomosapiensGN=NELFE;ebd|P18615NegativeelongationfactorEOS=HomosapiensGN=NELFEPE=1SV=3;ebd|P18615-3Isoform2ofNegativeelongationfactorEOS=HomosapiensGN=NELFE;ebd|F5H658ATP-dependentRNAhelicaseDHX8OS=HomosapiensGN=DHX8PE=1SV=1;ebd|Q14562ATP-dependentRNAhelicaseDHX8OS=HomosapiensGN=DHX8PE=1SV=1;ebd|Q16630-3Isoform3ofCleavageandpolyadenylationspecificityfactorsubunit6OS=HomosapiensGN=CPSF6;ebd|F8WJN3Cleavageandpolyadenylation-specificityfactorsubunit6OS=HomosapiensGN=CPSF6PE=1SV=1;ebd|Q16630Cleavageandpolyadenylationspecificityfactorsubunit6OS=HomosapiensGN=CPSF6PE=1SV=2;ebd|Q16630-2Isoform2ofCleavageandpolyadenylationspecificityfactorsubunit6OS=HomosapiensGN=CPSF6;ebd|C9JM54Chromoboxproteinhomolog8(Fragment)OS=HomosapiensGN=CBX8PE=1SV=2;ebd|C9J6K3Chromoboxproteinhomolog8(Fragment)OS=HomosapiensGN=CBX8PE=1SV=1;ebd|Q9HC52Chromoboxproteinhomolog8OS=HomosapiensGN=CBX8PE=1SV=3;ebd|Q9P2R6Arginine-glutamicaciddipeptiderepeatsproteinOS=HomosapiensGN=REREPE=1SV=2;ebd|H7BYW9Arginine-glutamicaciddipeptiderepeatsproteinOS=HomosapiensGN=REREPE=1SV=1;ebd|K7EJQ1Arginine-glutamicaciddipeptiderepeatsprotein(Fragment)OS=HomosapiensGN=REREPE=4SV=1;ebd|Q13123ProteinRedOS=HomosapiensGN=IKPE=1SV=3;ebd|A0A087X1R5IKcytokine,down-regulatorofHLAII,isoformCRA_aOS=HomosapiensGN=IKPE=1SV=1;ebd|A0A0C4DGW5ProteinRedOS=HomosapiensGN=IKPE=4SV=1;ebd|H0Y8P7Pre-mRNA3'-end-processingfactorFIP1(Fragment)OS=HomosapiensGN=FIP1L1PE=1SV=1;ebd|Q6UN15-3Isoform3ofPre-mRNA3'-end-processingfactorFIP1OS=HomosapiensGN=FIP1L1;ebd|Q6UN15-5Isoform5ofPre-mRNA3'-end-processingfactorFIP1OS=HomosapiensGN=FIP1L1;ebd|Q6UN15Pre-mRNA3'-end-processingfactorFIP1OS=HomosapiensGN=FIP1L1PE=1SV=1;ebd|P49756RNA-bindingprotein25OS=HomosapiensGN=RBM25PE=1SV=3	3	ETD	ITMS	MULTI-MSMS	3	0	373.187	1116.54	1.0569	0.00039443	-2.83053	34.448	0.0021463	157.91	13.822	#NUM!	#NUM!	1	0	0	0	10674	5.67846e+06	0.637282	336	-11.7051		c1;c2;c3;c4;c5;c6;c7;zÂ°1;zÂ°2;zÂ°3;zÂ°4;zÂ°5;zÂ°6;z'1;z'2;z'3;z'4;z'6;z'7;cm2;cm4;cm6;cm7;cp2;cp5;cp6;cp7	127.4;2472.6;1982;5740;2189;2194.9;4005.2;3357.7;1276;2057.4;6542.5;1765.3;1718.3;171.9;2472.6;415.9;5740;2194.9;486.1;1276;6542.5;1718.3;249.8;236;851.5;914.1;1511.5	0.283363814943755;-0.0547341413312665;-0.100606050737554;-0.157881253106211;-0.110369373449998;-0.00779350159996284;-0.086904506962469;-0.0251991344937323;-0.0469370929812953;-0.0814461820687598;-0.12707395084999;-0.0711289383749545;-0.0361903009062416;-0.0872593562999953;-0.0659675296312798;-0.0846074780937442;-0.169114641406281;-0.019026889900033;-0.0564046313312474;-0.035703704681282;-0.11584056254992;-0.0249569126061715;-0.201296921874928;-0.026889577981251;-0.0133109429125398;-0.0829152468437542;-0.0726707834562603	2134.12677708424;-189.249644471955;-248.846602441059;-281.705537780922;-163.40675341172;-9.37365881082706;-90.4739310526244;-158.360200062564;-162.868705876451;-183.303016268733;-227.16198911251;-99.4194183441867;-43.5799258133662;-544.706052494484;-228.090387932719;-189.985558762943;-301.749131494004;-22.8846522793979;-57.1148967652828;-123.889568081106;-207.0807780252;-30.0528145020214;-209.759883055113;-92.6598675350818;-19.6809031322867;-99.5968499215912;-75.5774092446233	132.777404785156;289.216613769531;404.289428710938;560.447814941406;675.42724609375;831.42578125;960.547485351563;159.125427246094;288.189758300781;444.325378417969;559.39794921875;715.443115234375;830.435119628906;160.1953125;289.216613769531;445.336364746094;560.447814941406;831.42578125;987.564270019531;288.189758300781;559.39794921875;830.435119628906;959.654052734375;290.196594238281;676.338012695313;832.508728027344;961.541076660156	27	0.350876	0.216495	None	Complete		157.910539122544;144.088767091131;109.012369983141	DRDRDRER;DRDRDRDR;DRDRERDR	_DRDRDRER_;_DRDRDR(me)DR_;_DRDRERDR_	2437	236;237;108;159;166;481;129;451;470;101;171;295;469;474;476	423	454	1617
ON	10776	7476	DRDRDRER	8	3	Unmodified	_DRDRDRER_									0	0	0	0	0	ebd|P08621.LC1purifiedLC1domainofP08621,recombinantU1smallnuclearribonucleoprotein70kDaOS=HomosapiensGN=GSTLC1;ebd|P08621-2Isoform2ofU1smallnuclearribonucleoprotein70kDaOS=HomosapiensGN=SNRNP70;ebd|P08621U1smallnuclearribonucleoprotein70kDaOS=HomosapiensGN=SNRNP70PE=1SV=2;ebd|P08621-4Isoform4ofU1smallnuclearribonucleoprotein70kDaOS=HomosapiensGN=SNRNP70;ebd|E9PD43NegativeelongationfactorE(Fragment)OS=HomosapiensGN=NELFEPE=1SV=1;ebd|A0A0A0MT02NegativeelongationfactorE(Fragment)OS=HomosapiensGN=NELFEPE=1SV=2;ebd|A0A0A0MSN9NegativeelongationfactorE(Fragment)OS=HomosapiensGN=NELFEPE=1SV=2;ebd|P18615-4Isoform3ofNegativeelongationfactorEOS=HomosapiensGN=NELFE;ebd|P18615NegativeelongationfactorEOS=HomosapiensGN=NELFEPE=1SV=3;ebd|P18615-3Isoform2ofNegativeelongationfactorEOS=HomosapiensGN=NELFE;ebd|F5H658ATP-dependentRNAhelicaseDHX8OS=HomosapiensGN=DHX8PE=1SV=1;ebd|Q14562ATP-dependentRNAhelicaseDHX8OS=HomosapiensGN=DHX8PE=1SV=1;ebd|Q16630-3Isoform3ofCleavageandpolyadenylationspecificityfactorsubunit6OS=HomosapiensGN=CPSF6;ebd|F8WJN3Cleavageandpolyadenylation-specificityfactorsubunit6OS=HomosapiensGN=CPSF6PE=1SV=1;ebd|Q16630Cleavageandpolyadenylationspecificityfactorsubunit6OS=HomosapiensGN=CPSF6PE=1SV=2;ebd|Q16630-2Isoform2ofCleavageandpolyadenylationspecificityfactorsubunit6OS=HomosapiensGN=CPSF6;ebd|C9JM54Chromoboxproteinhomolog8(Fragment)OS=HomosapiensGN=CBX8PE=1SV=2;ebd|C9J6K3Chromoboxproteinhomolog8(Fragment)OS=HomosapiensGN=CBX8PE=1SV=1;ebd|Q9HC52Chromoboxproteinhomolog8OS=HomosapiensGN=CBX8PE=1SV=3;ebd|Q9P2R6Arginine-glutamicaciddipeptiderepeatsproteinOS=HomosapiensGN=REREPE=1SV=2;ebd|H7BYW9Arginine-glutamicaciddipeptiderepeatsproteinOS=HomosapiensGN=REREPE=1SV=1;ebd|K7EJQ1Arginine-glutamicaciddipeptiderepeatsprotein(Fragment)OS=HomosapiensGN=REREPE=4SV=1;ebd|Q13123ProteinRedOS=HomosapiensGN=IKPE=1SV=3;ebd|A0A087X1R5IKcytokine,down-regulatorofHLAII,isoformCRA_aOS=HomosapiensGN=IKPE=1SV=1;ebd|A0A0C4DGW5ProteinRedOS=HomosapiensGN=IKPE=4SV=1;ebd|H0Y8P7Pre-mRNA3'-end-processingfactorFIP1(Fragment)OS=HomosapiensGN=FIP1L1PE=1SV=1;ebd|Q6UN15-3Isoform3ofPre-mRNA3'-end-processingfactorFIP1OS=HomosapiensGN=FIP1L1;ebd|Q6UN15-5Isoform5ofPre-mRNA3'-end-processingfactorFIP1OS=HomosapiensGN=FIP1L1;ebd|Q6UN15Pre-mRNA3'-end-processingfactorFIP1OS=HomosapiensGN=FIP1L1PE=1SV=1;ebd|P49756RNA-bindingprotein25OS=HomosapiensGN=RBM25PE=1SV=3	3	ETD	ITMS	MULTI-MSMS	11	0	373.187	1116.54	1.0569	0.00039443	-2.83053	34.698	0.00037036	167.23	17.164	#NUM!	#NUM!	1	0	0	0	10765	5.22787e+06	0.586713	342	-11.7583		c1;c2;c3;c4;c5;c6;c7;zÂ°1;zÂ°2;zÂ°3;zÂ°4;zÂ°5;zÂ°6;zÂ°7;z'1;z'2;z'3;z'4;z'5;z'6;z'7	85.7;2338.4;1838.2;5631.3;2161.4;1763.7;3850.6;3699;1423.1;2209.6;7854;1864.2;1353.1;246.8;294;2338.4;481.5;5631.3;859.1;1763.7;268.9	0.446159835451567;-0.0856789655500165;-0.136738863237554;-0.156355374199961;-0.115557361731248;-0.0899468219124628;-0.051931362431219;0.0111778186312677;-0.119263753137545;-0.0937752836312598;-0.23821897038124;-0.0396958329062045;-0.0435755548124916;-0.106832202493706;-0.104303423682808;-0.0969123538500298;-0.109814997624994;-0.167588762500031;-0.119029003931246;-0.101180210212533;-0.0932088305499974	3364.33398709013;-296.213271311836;-338.190003922439;-278.983690768135;-171.086486079545;-108.173137228021;-54.0663049895029;70.2613951788842;-413.733749111358;-211.045072349926;-425.764250902039;-55.4866993338416;-52.4726932403837;-108.282443053184;-651.032329325606;-335.049859439415;-246.574928021625;-299.027339052186;-166.125884971547;-121.682795804972;-94.3790291274552	132.614608764648;289.24755859375;404.325561523438;560.4462890625;675.432434082031;831.507934570313;960.512512207031;159.089050292969;288.262084960938;444.337707519531;559.509094238281;715.411682128906;830.442504882813;986.606872558594;160.212356567383;289.24755859375;445.361572265625;560.4462890625;716.498840332031;831.507934570313;987.60107421875	21	0.355925	0.191489	None	Restricted		167.231914644991;150.068286352371;110.80747053379	DRDRDRER;DRDRDRDR;DRDRERDR	_DRDRDRER_;_DRDRDR(me)DR_;_DRDRERDR_	2438	236;237;108;159;166;481;129;451;470;101;171;295;469;474;476	423	454	1617
ON	10889	7581	DRDRDRER	8	3	Unmodified	_DRDRDRER_									0	0	0	0	0	ebd|P08621.LC1purifiedLC1domainofP08621,recombinantU1smallnuclearribonucleoprotein70kDaOS=HomosapiensGN=GSTLC1;ebd|P08621-2Isoform2ofU1smallnuclearribonucleoprotein70kDaOS=HomosapiensGN=SNRNP70;ebd|P08621U1smallnuclearribonucleoprotein70kDaOS=HomosapiensGN=SNRNP70PE=1SV=2;ebd|P08621-4Isoform4ofU1smallnuclearribonucleoprotein70kDaOS=HomosapiensGN=SNRNP70;ebd|E9PD43NegativeelongationfactorE(Fragment)OS=HomosapiensGN=NELFEPE=1SV=1;ebd|A0A0A0MT02NegativeelongationfactorE(Fragment)OS=HomosapiensGN=NELFEPE=1SV=2;ebd|A0A0A0MSN9NegativeelongationfactorE(Fragment)OS=HomosapiensGN=NELFEPE=1SV=2;ebd|P18615-4Isoform3ofNegativeelongationfactorEOS=HomosapiensGN=NELFE;ebd|P18615NegativeelongationfactorEOS=HomosapiensGN=NELFEPE=1SV=3;ebd|P18615-3Isoform2ofNegativeelongationfactorEOS=HomosapiensGN=NELFE;ebd|F5H658ATP-dependentRNAhelicaseDHX8OS=HomosapiensGN=DHX8PE=1SV=1;ebd|Q14562ATP-dependentRNAhelicaseDHX8OS=HomosapiensGN=DHX8PE=1SV=1;ebd|Q16630-3Isoform3ofCleavageandpolyadenylationspecificityfactorsubunit6OS=HomosapiensGN=CPSF6;ebd|F8WJN3Cleavageandpolyadenylation-specificityfactorsubunit6OS=HomosapiensGN=CPSF6PE=1SV=1;ebd|Q16630Cleavageandpolyadenylationspecificityfactorsubunit6OS=HomosapiensGN=CPSF6PE=1SV=2;ebd|Q16630-2Isoform2ofCleavageandpolyadenylationspecificityfactorsubunit6OS=HomosapiensGN=CPSF6;ebd|C9JM54Chromoboxproteinhomolog8(Fragment)OS=HomosapiensGN=CBX8PE=1SV=2;ebd|C9J6K3Chromoboxproteinhomolog8(Fragment)OS=HomosapiensGN=CBX8PE=1SV=1;ebd|Q9HC52Chromoboxproteinhomolog8OS=HomosapiensGN=CBX8PE=1SV=3;ebd|Q9P2R6Arginine-glutamicaciddipeptiderepeatsproteinOS=HomosapiensGN=REREPE=1SV=2;ebd|H7BYW9Arginine-glutamicaciddipeptiderepeatsproteinOS=HomosapiensGN=REREPE=1SV=1;ebd|K7EJQ1Arginine-glutamicaciddipeptiderepeatsprotein(Fragment)OS=HomosapiensGN=REREPE=4SV=1;ebd|Q13123ProteinRedOS=HomosapiensGN=IKPE=1SV=3;ebd|A0A087X1R5IKcytokine,down-regulatorofHLAII,isoformCRA_aOS=HomosapiensGN=IKPE=1SV=1;ebd|A0A0C4DGW5ProteinRedOS=HomosapiensGN=IKPE=4SV=1;ebd|H0Y8P7Pre-mRNA3'-end-processingfactorFIP1(Fragment)OS=HomosapiensGN=FIP1L1PE=1SV=1;ebd|Q6UN15-3Isoform3ofPre-mRNA3'-end-processingfactorFIP1OS=HomosapiensGN=FIP1L1;ebd|Q6UN15-5Isoform5ofPre-mRNA3'-end-processingfactorFIP1OS=HomosapiensGN=FIP1L1;ebd|Q6UN15Pre-mRNA3'-end-processingfactorFIP1OS=HomosapiensGN=FIP1L1PE=1SV=1;ebd|P49756RNA-bindingprotein25OS=HomosapiensGN=RBM25PE=1SV=3	3	ETD	ITMS	MULTI-MSMS	7	0	373.187	1116.54	1.0569	0.00039443	-2.83053	34.982	0.0025653	157.91	13.822	#NUM!	#NUM!	1	0	0	0	10882	5.79816e+06	0.650716	350	-12.0466		c1;c2;c3;c4;c5;c6;c7;zÂ°1;zÂ°2;zÂ°3;zÂ°4;zÂ°5;zÂ°6;z'1;z'2;z'3;z'4;z'6;z'7;cm1;cm2;cm4;cm6;cp2;cp4;cp5;cp6;cp7	163.4;2562.6;1926.6;5256.4;1960.3;1926.4;3718.9;3314.5;1374.6;1965.4;5023.2;1729.3;1336;314.2;2562.6;402.5;5256.4;1926.4;313.2;163.4;1374.6;5023.2;1336;311.8;903;781.8;914.7;1930.4	0.41883134424063;-0.0629433698468915;-0.0402422812063037;-0.0170121124812113;-0.0603815804812484;-0.0833550250374628;-0.082998256962469;-0.0506507946499823;-0.0699778644656703;-0.0542855375375098;-0.12884397038124;-0.0552597977499545;-0.0313685235624916;-0.0235386531749953;-0.0741767581469048;-0.0318731030937442;-0.0282455007812814;-0.094588413337533;-0.0763631274249974;-0.588993687859357;-0.058744476165657;-0.11761058208117;-0.0201351352624215;-3.41092312510227E-05;-0.0801099319437526;-0.0656791069750398;-0.0295705202812542;-0.0379417795500103	3157.60876918381;-217.627827357393;-99.5531610576713;-30.362130272895;-89.4042251780372;-100.246410618455;-86.4075912517169;-318.256455748629;-242.799295142074;-122.182658777154;-230.325411240255;-77.240275725693;-37.773818758355;-146.995685928444;-256.4674683798;-71.5793281400927;-50.4107632307028;-113.756176294361;-77.323154035959;-4440.47863024813;-203.823273479703;-210.244263692726;-24.2466289037308;-0.117549236511234;-142.702333699165;-97.1023669668283;-35.5220482375928;-39.4607686600265	132.641937255859;289.224822998047;404.229064941406;560.306945800781;675.377258300781;831.501342773438;960.543579101563;159.15087890625;288.212799072266;444.298217773438;559.399719238281;715.42724609375;830.430297851563;160.131591796875;289.224822998047;445.283630371094;560.306945800781;831.501342773438;987.584228515625;132.641937255859;288.212799072266;559.399719238281;830.430297851563;290.169738769531;561.377868652344;676.390380859375;832.455383300781;961.50634765625	28	0.376204	0.21	None	Complete		157.910539122544;144.088767091131;108.460765908643	DRDRDRER;DRDRDRDR;DRDRERDR	_DRDRDRER_;_DRDRDR(me)DR_;_DRDRERDR_	2439	236;237;108;159;166;481;129;451;470;101;171;295;469;474;476	423	454	1617
ON	11234	7899	DRDRDRER	8	3	Unmodified	_DRDRDRER_									0	0	0	0	0	ebd|P08621.LC1purifiedLC1domainofP08621,recombinantU1smallnuclearribonucleoprotein70kDaOS=HomosapiensGN=GSTLC1;ebd|P08621-2Isoform2ofU1smallnuclearribonucleoprotein70kDaOS=HomosapiensGN=SNRNP70;ebd|P08621U1smallnuclearribonucleoprotein70kDaOS=HomosapiensGN=SNRNP70PE=1SV=2;ebd|P08621-4Isoform4ofU1smallnuclearribonucleoprotein70kDaOS=HomosapiensGN=SNRNP70;ebd|E9PD43NegativeelongationfactorE(Fragment)OS=HomosapiensGN=NELFEPE=1SV=1;ebd|A0A0A0MT02NegativeelongationfactorE(Fragment)OS=HomosapiensGN=NELFEPE=1SV=2;ebd|A0A0A0MSN9NegativeelongationfactorE(Fragment)OS=HomosapiensGN=NELFEPE=1SV=2;ebd|P18615-4Isoform3ofNegativeelongationfactorEOS=HomosapiensGN=NELFE;ebd|P18615NegativeelongationfactorEOS=HomosapiensGN=NELFEPE=1SV=3;ebd|P18615-3Isoform2ofNegativeelongationfactorEOS=HomosapiensGN=NELFE;ebd|F5H658ATP-dependentRNAhelicaseDHX8OS=HomosapiensGN=DHX8PE=1SV=1;ebd|Q14562ATP-dependentRNAhelicaseDHX8OS=HomosapiensGN=DHX8PE=1SV=1;ebd|Q16630-3Isoform3ofCleavageandpolyadenylationspecificityfactorsubunit6OS=HomosapiensGN=CPSF6;ebd|F8WJN3Cleavageandpolyadenylation-specificityfactorsubunit6OS=HomosapiensGN=CPSF6PE=1SV=1;ebd|Q16630Cleavageandpolyadenylationspecificityfactorsubunit6OS=HomosapiensGN=CPSF6PE=1SV=2;ebd|Q16630-2Isoform2ofCleavageandpolyadenylationspecificityfactorsubunit6OS=HomosapiensGN=CPSF6;ebd|C9JM54Chromoboxproteinhomolog8(Fragment)OS=HomosapiensGN=CBX8PE=1SV=2;ebd|C9J6K3Chromoboxproteinhomolog8(Fragment)OS=HomosapiensGN=CBX8PE=1SV=1;ebd|Q9HC52Chromoboxproteinhomolog8OS=HomosapiensGN=CBX8PE=1SV=3;ebd|Q9P2R6Arginine-glutamicaciddipeptiderepeatsproteinOS=HomosapiensGN=REREPE=1SV=2;ebd|H7BYW9Arginine-glutamicaciddipeptiderepeatsproteinOS=HomosapiensGN=REREPE=1SV=1;ebd|K7EJQ1Arginine-glutamicaciddipeptiderepeatsprotein(Fragment)OS=HomosapiensGN=REREPE=4SV=1;ebd|Q13123ProteinRedOS=HomosapiensGN=IKPE=1SV=3;ebd|A0A087X1R5IKcytokine,down-regulatorofHLAII,isoformCRA_aOS=HomosapiensGN=IKPE=1SV=1;ebd|A0A0C4DGW5ProteinRedOS=HomosapiensGN=IKPE=4SV=1;ebd|H0Y8P7Pre-mRNA3'-end-processingfactorFIP1(Fragment)OS=HomosapiensGN=FIP1L1PE=1SV=1;ebd|Q6UN15-3Isoform3ofPre-mRNA3'-end-processingfactorFIP1OS=HomosapiensGN=FIP1L1;ebd|Q6UN15-5Isoform5ofPre-mRNA3'-end-processingfactorFIP1OS=HomosapiensGN=FIP1L1;ebd|Q6UN15Pre-mRNA3'-end-processingfactorFIP1OS=HomosapiensGN=FIP1L1PE=1SV=1;ebd|P49756RNA-bindingprotein25OS=HomosapiensGN=RBM25PE=1SV=3	3	ETD	ITMS	MULTI-MSMS	5	0	373.187	1116.54	0.21613	8.0658e-05	-2.02446	35.837	1.5282e-05	187	14.787	#NUM!	#NUM!	1	0	0	0	11229	6.45155e+06	0.893392	20	-0.881351		c1;c2;c3;c4;c5;c6;c7;zÂ°1;zÂ°2;zÂ°3;zÂ°4;zÂ°5;zÂ°6;z'1;z'2;z'3;z'4;z'5;z'6;z'7;cm2;cm4;cm6;cp2;cp5;cp6;cp7	71;2324.6;1594.9;4649.3;2261.7;2074;3530.3;3123.1;1291.8;1760.3;7047.8;2018.6;1321.6;401.4;2324.6;637.5;4649.3;890.4;2074;380.3;1291.8;7047.8;1321.6;349.7;631.8;965.2;1846.9	0.294334884279692;-0.108048350315642;-0.0278521444875537;-0.101362698418711;-0.0833307992312484;-0.0812187945687128;-0.097585659306219;-0.0504066540249823;-0.0635691730594203;-0.111872207459385;-0.18163938053749;-0.0134507157187045;-0.0581019219999916;-0.100641314307808;-0.119281738615655;-0.154034968328119;-0.112596086718781;-0.0154523437749958;-0.092452182868783;-0.193184416487497;-0.052335784759407;-0.17040599223742;-0.0468685336999215;-0.070194021340626;-0.00360635306878976;-0.117461145281254;-0.0388573068937603	2216.93748970994;-373.520853241497;-68.9039968502326;-180.878430968282;-123.379883961375;-97.6775370675182;-101.59266008991;-316.722921647245;-220.568228814826;-251.762678332797;-324.673454460444;-18.8020541414574;-69.9637907966616;-628.188842361404;-412.354438116754;-345.830635822512;-200.924046188398;-21.5695783578957;-111.187337451783;-195.589967759676;-181.5913404635;-304.59420196637;-56.4370363983495;-241.848283642149;-5.33225214081587;-141.087134999454;-40.412910418484	132.76643371582;289.269927978516;404.216674804688;560.391296386719;675.400207519531;831.499206542969;960.558166503906;159.150634765625;288.206390380859;444.355804443359;559.452514648438;715.385437011719;830.45703125;160.208694458008;289.269927978516;445.405792236328;560.391296386719;716.395263671875;831.499206542969;987.701049804688;288.206390380859;559.452514648438;830.45703125;290.239898681641;676.328308105469;832.543273925781;961.507263183594	27	0.411225	0.214286	None	Complete		187.000457508228;172.213335039281;121.9890303273	DRDRDRER;DRDRDRDR;DRDRERDR	_DRDRDRER_;_DRDRDR(me)DR_;_DRDRERDR_	2440	236;237;108;159;166;481;129;451;470;101;171;295;469;474;476	423	454	1618
ON	11910	8527	DRDRDRER	8	3	Unmodified	_DRDRDRER_									0	0	0	0	0	ebd|P08621.LC1purifiedLC1domainofP08621,recombinantU1smallnuclearribonucleoprotein70kDaOS=HomosapiensGN=GSTLC1;ebd|P08621-2Isoform2ofU1smallnuclearribonucleoprotein70kDaOS=HomosapiensGN=SNRNP70;ebd|P08621U1smallnuclearribonucleoprotein70kDaOS=HomosapiensGN=SNRNP70PE=1SV=2;ebd|P08621-4Isoform4ofU1smallnuclearribonucleoprotein70kDaOS=HomosapiensGN=SNRNP70;ebd|E9PD43NegativeelongationfactorE(Fragment)OS=HomosapiensGN=NELFEPE=1SV=1;ebd|A0A0A0MT02NegativeelongationfactorE(Fragment)OS=HomosapiensGN=NELFEPE=1SV=2;ebd|A0A0A0MSN9NegativeelongationfactorE(Fragment)OS=HomosapiensGN=NELFEPE=1SV=2;ebd|P18615-4Isoform3ofNegativeelongationfactorEOS=HomosapiensGN=NELFE;ebd|P18615NegativeelongationfactorEOS=HomosapiensGN=NELFEPE=1SV=3;ebd|P18615-3Isoform2ofNegativeelongationfactorEOS=HomosapiensGN=NELFE;ebd|F5H658ATP-dependentRNAhelicaseDHX8OS=HomosapiensGN=DHX8PE=1SV=1;ebd|Q14562ATP-dependentRNAhelicaseDHX8OS=HomosapiensGN=DHX8PE=1SV=1;ebd|Q16630-3Isoform3ofCleavageandpolyadenylationspecificityfactorsubunit6OS=HomosapiensGN=CPSF6;ebd|F8WJN3Cleavageandpolyadenylation-specificityfactorsubunit6OS=HomosapiensGN=CPSF6PE=1SV=1;ebd|Q16630Cleavageandpolyadenylationspecificityfactorsubunit6OS=HomosapiensGN=CPSF6PE=1SV=2;ebd|Q16630-2Isoform2ofCleavageandpolyadenylationspecificityfactorsubunit6OS=HomosapiensGN=CPSF6;ebd|C9JM54Chromoboxproteinhomolog8(Fragment)OS=HomosapiensGN=CBX8PE=1SV=2;ebd|C9J6K3Chromoboxproteinhomolog8(Fragment)OS=HomosapiensGN=CBX8PE=1SV=1;ebd|Q9HC52Chromoboxproteinhomolog8OS=HomosapiensGN=CBX8PE=1SV=3;ebd|Q9P2R6Arginine-glutamicaciddipeptiderepeatsproteinOS=HomosapiensGN=REREPE=1SV=2;ebd|H7BYW9Arginine-glutamicaciddipeptiderepeatsproteinOS=HomosapiensGN=REREPE=1SV=1;ebd|K7EJQ1Arginine-glutamicaciddipeptiderepeatsprotein(Fragment)OS=HomosapiensGN=REREPE=4SV=1;ebd|Q13123ProteinRedOS=HomosapiensGN=IKPE=1SV=3;ebd|A0A087X1R5IKcytokine,down-regulatorofHLAII,isoformCRA_aOS=HomosapiensGN=IKPE=1SV=1;ebd|A0A0C4DGW5ProteinRedOS=HomosapiensGN=IKPE=4SV=1;ebd|H0Y8P7Pre-mRNA3'-end-processingfactorFIP1(Fragment)OS=HomosapiensGN=FIP1L1PE=1SV=1;ebd|Q6UN15-3Isoform3ofPre-mRNA3'-end-processingfactorFIP1OS=HomosapiensGN=FIP1L1;ebd|Q6UN15-5Isoform5ofPre-mRNA3'-end-processingfactorFIP1OS=HomosapiensGN=FIP1L1;ebd|Q6UN15Pre-mRNA3'-end-processingfactorFIP1OS=HomosapiensGN=FIP1L1PE=1SV=1;ebd|P49756RNA-bindingprotein25OS=HomosapiensGN=RBM25PE=1SV=3	3	ETD	ITMS	MULTI-MSMS	3	0	373.187	1116.54	0.75917	0.00028331	-3.3679	37.609	0.00043302	166.13	15.961	#NUM!	#NUM!	1	0	0	0	11907	5.06283e+06	0.75196	7	-0.374516		c1;c2;c3;c4;c5;c6;c7;zÂ°1;zÂ°2;zÂ°3;zÂ°4;zÂ°5;zÂ°6;z'1;z'2;z'3;z'4;z'5;z'6;z'7	96;2488.6;1592.5;5516.2;1924.3;1786.2;3787.9;3192.8;1060.9;2004.9;7709.4;1635.7;1136.9;187.4;2488.6;494.8;5516.2;792.9;1786.2;382.7	0.312767501467192;-0.0808266706281415;-0.0824786093313037;-0.140058987481211;-0.0859553109499984;-0.0275688922249628;-0.087942104618719;-0.13022537961092;-0.10727034493442;-0.0488534086312598;-0.27068967350624;-0.120811555562454;-0.0106776055937416;-0.0835514705578078;-0.0920600589281548;0.0220514574531308;-0.151292375781281;-0.161814648462496;-0.038802280525033;-0.172371428206247	2356.09951847639;-279.442381321921;-204.017967815911;-249.913440236304;-127.26525100804;-33.1577840602724;-91.5540470029625;-817.842169984826;-372.143316092566;-109.957690535957;-483.770447928361;-168.850833894094;-12.8582394815617;-521.572093362821;-318.279620966635;49.528270834907;-269.957671356834;-225.827282876918;-46.6684561786701;-174.521491653871	132.748001098633;289.242706298828;404.271301269531;560.429992675781;675.40283203125;831.445556640625;960.548522949219;159.230453491211;288.250091552734;444.292785644531;559.541564941406;715.492797851563;830.409606933594;160.191604614258;289.242706298828;445.229705810547;560.429992675781;716.541625976563;831.445556640625;987.680236816406	20	0.379966	0.17	None	Restricted		166.125694402545;150.165013070008;109.012369983141	DRDRDRER;DRDRDRDR;DRDRERDR	_DRDRDRER_;_DRDRDR(me)DR_;_DRDRERDR_	2441	236;237;108;159;166;481;129;451;470;101;171;295;469;474;476	423	454	1619
ON	12338	8923	DRDRDRER	8	3	Unmodified	_DRDRDRER_									0	0	0	0	0	ebd|P08621.LC1purifiedLC1domainofP08621,recombinantU1smallnuclearribonucleoprotein70kDaOS=HomosapiensGN=GSTLC1;ebd|P08621-2Isoform2ofU1smallnuclearribonucleoprotein70kDaOS=HomosapiensGN=SNRNP70;ebd|P08621U1smallnuclearribonucleoprotein70kDaOS=HomosapiensGN=SNRNP70PE=1SV=2;ebd|P08621-4Isoform4ofU1smallnuclearribonucleoprotein70kDaOS=HomosapiensGN=SNRNP70;ebd|E9PD43NegativeelongationfactorE(Fragment)OS=HomosapiensGN=NELFEPE=1SV=1;ebd|A0A0A0MT02NegativeelongationfactorE(Fragment)OS=HomosapiensGN=NELFEPE=1SV=2;ebd|A0A0A0MSN9NegativeelongationfactorE(Fragment)OS=HomosapiensGN=NELFEPE=1SV=2;ebd|P18615-4Isoform3ofNegativeelongationfactorEOS=HomosapiensGN=NELFE;ebd|P18615NegativeelongationfactorEOS=HomosapiensGN=NELFEPE=1SV=3;ebd|P18615-3Isoform2ofNegativeelongationfactorEOS=HomosapiensGN=NELFE;ebd|F5H658ATP-dependentRNAhelicaseDHX8OS=HomosapiensGN=DHX8PE=1SV=1;ebd|Q14562ATP-dependentRNAhelicaseDHX8OS=HomosapiensGN=DHX8PE=1SV=1;ebd|Q16630-3Isoform3ofCleavageandpolyadenylationspecificityfactorsubunit6OS=HomosapiensGN=CPSF6;ebd|F8WJN3Cleavageandpolyadenylation-specificityfactorsubunit6OS=HomosapiensGN=CPSF6PE=1SV=1;ebd|Q16630Cleavageandpolyadenylationspecificityfactorsubunit6OS=HomosapiensGN=CPSF6PE=1SV=2;ebd|Q16630-2Isoform2ofCleavageandpolyadenylationspecificityfactorsubunit6OS=HomosapiensGN=CPSF6;ebd|C9JM54Chromoboxproteinhomolog8(Fragment)OS=HomosapiensGN=CBX8PE=1SV=2;ebd|C9J6K3Chromoboxproteinhomolog8(Fragment)OS=HomosapiensGN=CBX8PE=1SV=1;ebd|Q9HC52Chromoboxproteinhomolog8OS=HomosapiensGN=CBX8PE=1SV=3;ebd|Q9P2R6Arginine-glutamicaciddipeptiderepeatsproteinOS=HomosapiensGN=REREPE=1SV=2;ebd|H7BYW9Arginine-glutamicaciddipeptiderepeatsproteinOS=HomosapiensGN=REREPE=1SV=1;ebd|K7EJQ1Arginine-glutamicaciddipeptiderepeatsprotein(Fragment)OS=HomosapiensGN=REREPE=4SV=1;ebd|Q13123ProteinRedOS=HomosapiensGN=IKPE=1SV=3;ebd|A0A087X1R5IKcytokine,down-regulatorofHLAII,isoformCRA_aOS=HomosapiensGN=IKPE=1SV=1;ebd|A0A0C4DGW5ProteinRedOS=HomosapiensGN=IKPE=4SV=1;ebd|H0Y8P7Pre-mRNA3'-end-processingfactorFIP1(Fragment)OS=HomosapiensGN=FIP1L1PE=1SV=1;ebd|Q6UN15-3Isoform3ofPre-mRNA3'-end-processingfactorFIP1OS=HomosapiensGN=FIP1L1;ebd|Q6UN15-5Isoform5ofPre-mRNA3'-end-processingfactorFIP1OS=HomosapiensGN=FIP1L1;ebd|Q6UN15Pre-mRNA3'-end-processingfactorFIP1OS=HomosapiensGN=FIP1L1PE=1SV=1;ebd|P49756RNA-bindingprotein25OS=HomosapiensGN=RBM25PE=1SV=3	3	ETD	ITMS	MULTI-MSMS	1	0	373.187	1116.54	0.75917	0.00028331	-2.56184	38.679	0.00015937	170.96	16.468	#NUM!	#NUM!	1	0	0	0	12337	3.88577e+06	0.577135	39	-1.21142		c1;c2;c3;c4;c5;c6;c7;zÂ°1;zÂ°2;zÂ°3;zÂ°4;zÂ°5;zÂ°6;z'1;z'2;z'3;z'4;z'5;z'6;z'7	297.6;2866.3;1696.3;7631.7;2037.1;1764.4;3626.5;3221.6;995;1619.1;14820.7;1809.5;1588.9;172.4;2866.3;542.2;7631.7;912.3;1764.4;868.4	0.34674882470938;-0.100571543675017;-0.0581560995656787;-0.162947171074961;-0.0840021859499984;-0.100261763318713;-0.061696987431219;-0.00577469601716984;-0.15219221993442;-0.0606942289437598;-0.20947141178749;-0.0895615555624545;-0.0681727227812416;-0.0294590633312453;-0.11180493197503;-0.0474675855156192;-0.174180559375031;-0.151255566431246;-0.111495151618783;0.0723795483562526	2612.75203099287;-347.682678023283;-143.862793345054;-290.741963579712;-124.373817940587;-120.576744259778;-64.2327500934945;-36.2946458038564;-527.904448033645;-136.604989749217;-374.403521107804;-125.180110421582;-82.0896127166191;-183.961040266191;-386.517266662437;-106.597053994949;-310.785376119309;-211.094219664183;-134.086235250104;73.3005339530527	132.714019775391;289.262451171875;404.246978759766;560.452880859375;675.40087890625;831.518249511719;960.522277832031;159.106002807617;288.295013427734;444.304626464844;559.480346679688;715.461547851563;830.467102050781;160.137512207031;289.262451171875;445.299224853516;560.452880859375;716.531066894531;831.518249511719;987.435485839844	20	0.371666	0.175258	None	Restricted		170.956746453458;154.488803056043;113.499214689655	DRDRDRER;DRDRDRDR;DRDRERDR	_DRDRDRER_;_DRDRDR(me)DR_;_DRDRERDR_	2442	236;237;108;159;166;481;129;451;470;101;171;295;469;474;476	423	454	1619
ON	18420	14467	DRDRDRER	8	3	Unmodified	_DRDRDRER_									0	0	0	0	0	ebd|P08621.LC1purifiedLC1domainofP08621,recombinantU1smallnuclearribonucleoprotein70kDaOS=HomosapiensGN=GSTLC1;ebd|P08621-2Isoform2ofU1smallnuclearribonucleoprotein70kDaOS=HomosapiensGN=SNRNP70;ebd|P08621U1smallnuclearribonucleoprotein70kDaOS=HomosapiensGN=SNRNP70PE=1SV=2;ebd|P08621-4Isoform4ofU1smallnuclearribonucleoprotein70kDaOS=HomosapiensGN=SNRNP70;ebd|E9PD43NegativeelongationfactorE(Fragment)OS=HomosapiensGN=NELFEPE=1SV=1;ebd|A0A0A0MT02NegativeelongationfactorE(Fragment)OS=HomosapiensGN=NELFEPE=1SV=2;ebd|A0A0A0MSN9NegativeelongationfactorE(Fragment)OS=HomosapiensGN=NELFEPE=1SV=2;ebd|P18615-4Isoform3ofNegativeelongationfactorEOS=HomosapiensGN=NELFE;ebd|P18615NegativeelongationfactorEOS=HomosapiensGN=NELFEPE=1SV=3;ebd|P18615-3Isoform2ofNegativeelongationfactorEOS=HomosapiensGN=NELFE;ebd|F5H658ATP-dependentRNAhelicaseDHX8OS=HomosapiensGN=DHX8PE=1SV=1;ebd|Q14562ATP-dependentRNAhelicaseDHX8OS=HomosapiensGN=DHX8PE=1SV=1;ebd|Q16630-3Isoform3ofCleavageandpolyadenylationspecificityfactorsubunit6OS=HomosapiensGN=CPSF6;ebd|F8WJN3Cleavageandpolyadenylation-specificityfactorsubunit6OS=HomosapiensGN=CPSF6PE=1SV=1;ebd|Q16630Cleavageandpolyadenylationspecificityfactorsubunit6OS=HomosapiensGN=CPSF6PE=1SV=2;ebd|Q16630-2Isoform2ofCleavageandpolyadenylationspecificityfactorsubunit6OS=HomosapiensGN=CPSF6;ebd|C9JM54Chromoboxproteinhomolog8(Fragment)OS=HomosapiensGN=CBX8PE=1SV=2;ebd|C9J6K3Chromoboxproteinhomolog8(Fragment)OS=HomosapiensGN=CBX8PE=1SV=1;ebd|Q9HC52Chromoboxproteinhomolog8OS=HomosapiensGN=CBX8PE=1SV=3;ebd|Q9P2R6Arginine-glutamicaciddipeptiderepeatsproteinOS=HomosapiensGN=REREPE=1SV=2;ebd|H7BYW9Arginine-glutamicaciddipeptiderepeatsproteinOS=HomosapiensGN=REREPE=1SV=1;ebd|K7EJQ1Arginine-glutamicaciddipeptiderepeatsprotein(Fragment)OS=HomosapiensGN=REREPE=4SV=1;ebd|Q13123ProteinRedOS=HomosapiensGN=IKPE=1SV=3;ebd|A0A087X1R5IKcytokine,down-regulatorofHLAII,isoformCRA_aOS=HomosapiensGN=IKPE=1SV=1;ebd|A0A0C4DGW5ProteinRedOS=HomosapiensGN=IKPE=4SV=1;ebd|H0Y8P7Pre-mRNA3'-end-processingfactorFIP1(Fragment)OS=HomosapiensGN=FIP1L1PE=1SV=1;ebd|Q6UN15-3Isoform3ofPre-mRNA3'-end-processingfactorFIP1OS=HomosapiensGN=FIP1L1;ebd|Q6UN15-5Isoform5ofPre-mRNA3'-end-processingfactorFIP1OS=HomosapiensGN=FIP1L1;ebd|Q6UN15Pre-mRNA3'-end-processingfactorFIP1OS=HomosapiensGN=FIP1L1PE=1SV=1;ebd|P49756RNA-bindingprotein25OS=HomosapiensGN=RBM25PE=1SV=3	3	ETD	ITMS	MULTI-MSMS	1	0	373.187	1116.54	-0.39316	-0.00014672	-3.09921	53.75	0.0014675	169.41	18.114	#NUM!	#NUM!	1	0	0	0	18419	2.89204e+06	0.657386	-7	0.247322		y1;y2;y5;c1;c2;c3;c4;c5;c6;c7;zÂ°1;zÂ°2;zÂ°3;zÂ°4;zÂ°5;zÂ°6;z'1;z'2;z'3;z'4;z'6;z'7;cm2;cm4;cm6;cp1;cp2;cp5;cp6;cp7	329.8;84.7;1004.5;93.5;1340.1;1158.3;2983.6;1252.4;1494.3;2445;2025.9;649.1;1375.8;4712.7;1568.2;556.2;211.3;1340.1;350.1;2983.6;1494.3;217.7;649.1;4712.7;556.2;14.3;229.1;386.9;294.3;1045.2	-0.0627189615781276;-0.402694224753134;-0.0584473494437816;0.220863814943755;-0.0632180280500165;-0.137837496050054;-0.131269924981211;-0.111040760168748;-0.0506401812874628;-0.073232631962469;-0.0181800915249823;-0.0534373371219203;-0.0274911039437598;-0.12689084538124;-0.0774155594687045;-0.0133021173124916;-0.11347395590937;-0.0744514163500298;-0.0177129468437442;-0.142503313281281;-0.061873569587533;-0.111580412581247;-0.042203948821907;-0.11565745708117;-0.0020687290124215;0.295690189817179;-0.201083913918751;-0.0590873101000398;-0.0615529421562542;-0.0376976389250103	-358.022395659655;-1322.19798821966;-79.9062365816099;1662.63153606562;-218.577255439818;-340.90627612037;-234.234401080574;-164.400607814615;-60.9045002859028;-76.2415970525913;-114.25511183957;-185.419954414817;-61.8790732410681;-226.834737404983;-108.20549890451;-16.0186914507986;-708.231646293221;-257.416859578752;-39.7802859360596;-254.278946553949;-74.4147975150847;-112.979157159847;-146.441695790886;-206.753519744569;-2.49120729932039;2210.38926574944;-692.507379637308;-87.3576674301103;-73.938590170461;-39.2068638848716	175.181671142578;304.564239501953;731.449157714844;132.839904785156;289.22509765625;404.32666015625;560.421203613281;675.427917480469;831.468627929688;960.533813476563;159.118408203125;288.196258544922;444.271423339844;559.397766113281;715.449401855469;830.412231445313;160.221527099609;289.22509765625;445.269470214844;560.421203613281;831.468627929688;987.619445800781;288.196258544922;559.397766113281;830.412231445313;133.772903442383;290.370788574219;676.3837890625;832.487365722656;961.506103515625	30	0.382323	0.275862	None	CompletePlusY		169.405930667185;151.291966294912;110.80747053379	DRDRDRER;DRDRDRDR;DRDRERDR	_DRDRDRER_;_DRDRDR(me)DR_;_DRDRERDR_	2443	236;237;108;159;166;481;129;451;470;101;171;295;469;474;476	423	454	1620
ON	18627	14659	DRDRDRER	8	3	Unmodified	_DRDRDRER_									0	0	0	0	0	ebd|P08621.LC1purifiedLC1domainofP08621,recombinantU1smallnuclearribonucleoprotein70kDaOS=HomosapiensGN=GSTLC1;ebd|P08621-2Isoform2ofU1smallnuclearribonucleoprotein70kDaOS=HomosapiensGN=SNRNP70;ebd|P08621U1smallnuclearribonucleoprotein70kDaOS=HomosapiensGN=SNRNP70PE=1SV=2;ebd|P08621-4Isoform4ofU1smallnuclearribonucleoprotein70kDaOS=HomosapiensGN=SNRNP70;ebd|E9PD43NegativeelongationfactorE(Fragment)OS=HomosapiensGN=NELFEPE=1SV=1;ebd|A0A0A0MT02NegativeelongationfactorE(Fragment)OS=HomosapiensGN=NELFEPE=1SV=2;ebd|A0A0A0MSN9NegativeelongationfactorE(Fragment)OS=HomosapiensGN=NELFEPE=1SV=2;ebd|P18615-4Isoform3ofNegativeelongationfactorEOS=HomosapiensGN=NELFE;ebd|P18615NegativeelongationfactorEOS=HomosapiensGN=NELFEPE=1SV=3;ebd|P18615-3Isoform2ofNegativeelongationfactorEOS=HomosapiensGN=NELFE;ebd|F5H658ATP-dependentRNAhelicaseDHX8OS=HomosapiensGN=DHX8PE=1SV=1;ebd|Q14562ATP-dependentRNAhelicaseDHX8OS=HomosapiensGN=DHX8PE=1SV=1;ebd|Q16630-3Isoform3ofCleavageandpolyadenylationspecificityfactorsubunit6OS=HomosapiensGN=CPSF6;ebd|F8WJN3Cleavageandpolyadenylation-specificityfactorsubunit6OS=HomosapiensGN=CPSF6PE=1SV=1;ebd|Q16630Cleavageandpolyadenylationspecificityfactorsubunit6OS=HomosapiensGN=CPSF6PE=1SV=2;ebd|Q16630-2Isoform2ofCleavageandpolyadenylationspecificityfactorsubunit6OS=HomosapiensGN=CPSF6;ebd|C9JM54Chromoboxproteinhomolog8(Fragment)OS=HomosapiensGN=CBX8PE=1SV=2;ebd|C9J6K3Chromoboxproteinhomolog8(Fragment)OS=HomosapiensGN=CBX8PE=1SV=1;ebd|Q9HC52Chromoboxproteinhomolog8OS=HomosapiensGN=CBX8PE=1SV=3;ebd|Q9P2R6Arginine-glutamicaciddipeptiderepeatsproteinOS=HomosapiensGN=REREPE=1SV=2;ebd|H7BYW9Arginine-glutamicaciddipeptiderepeatsproteinOS=HomosapiensGN=REREPE=1SV=1;ebd|K7EJQ1Arginine-glutamicaciddipeptiderepeatsprotein(Fragment)OS=HomosapiensGN=REREPE=4SV=1;ebd|Q13123ProteinRedOS=HomosapiensGN=IKPE=1SV=3;ebd|A0A087X1R5IKcytokine,down-regulatorofHLAII,isoformCRA_aOS=HomosapiensGN=IKPE=1SV=1;ebd|A0A0C4DGW5ProteinRedOS=HomosapiensGN=IKPE=4SV=1;ebd|H0Y8P7Pre-mRNA3'-end-processingfactorFIP1(Fragment)OS=HomosapiensGN=FIP1L1PE=1SV=1;ebd|Q6UN15-3Isoform3ofPre-mRNA3'-end-processingfactorFIP1OS=HomosapiensGN=FIP1L1;ebd|Q6UN15-5Isoform5ofPre-mRNA3'-end-processingfactorFIP1OS=HomosapiensGN=FIP1L1;ebd|Q6UN15Pre-mRNA3'-end-processingfactorFIP1OS=HomosapiensGN=FIP1L1PE=1SV=1;ebd|P49756RNA-bindingprotein25OS=HomosapiensGN=RBM25PE=1SV=3	3	ETD	ITMS	MULTI-MSMS	15	0	373.187	1116.54	-0.39316	-0.00014672	-1.2184	54.232	0.00043302	186.78	20.733	#NUM!	#NUM!	1	0	0	0	18612	1.77617e+06	0.40374	8	-0.190681		y1;y2;y5;y6;c1;c2;c3;c4;c5;c6;c7;zÂ°1;zÂ°2;zÂ°3;zÂ°4;zÂ°5;zÂ°6;z'1;z'2;z'3;z'4;z'6;z'7;cm2;cm4;cm5;cm6;cp2;cp3;cp5;cp6;cp7	199.6;88.6;884.5;74;54.5;1553;1001.8;2804.2;1154.3;1199.7;2337.5;1603.2;860.2;1397.3;3813.4;1182.3;714.4;76.3;1553;415.8;2804.2;1199.7;223.8;860.2;3813.4;190.9;714.4;264.9;286.5;306.4;695.2;1177.1	-0.0885063150937526;-0.100417613425009;-0.122107017412532;-0.114695235412569;0.382164474123442;-0.0438698835187665;-0.152272310503179;-0.142683499199961;-0.149431873449998;-0.0748101031624628;-0.074087124149969;-0.0148078991421698;-0.124451741418795;-0.0966134183968848;-0.26513547428749;-0.0592881180624545;-0.0358851251249916;-0.21363264731562;-0.0551032718187798;-0.0645574292656192;-0.153916887500031;-0.086043491462533;-0.109932463362497;-0.113218353118782;-0.25390208598742;-0.208038155549957;-0.0246517368249215;-0.113651052590626;-0.0516433233250382;-0.0213675835375398;0.00271707737499582;-0.0405052561125103	-505.151526387365;-330.036697558237;-166.923961564205;-135.48830779805;2880.37756080537;-151.690910684986;-376.593703675387;-254.595280189098;-221.227723054167;-89.970837216822;-77.1311297973675;-93.0641095488306;-431.723449372343;-217.43102073798;-473.848812582778;-82.8704589563986;-43.2124526819404;-1332.52495606924;-190.533113231025;-144.969827367557;-274.639417442287;-103.480741727234;-111.31073538938;-392.754793010189;-453.772556391206;-308.425329294694;-29.685336399529;-391.517633904696;-127.436251971873;-31.5926779296866;3.26405813224197;-42.1267610144025	175.207458496094;304.261962890625;731.512817382813;846.532348632813;132.678604125977;289.205749511719;404.341094970703;560.4326171875;675.46630859375;831.492797851563;960.53466796875;159.115036010742;288.267272949219;444.340545654297;559.536010742188;715.431274414063;830.434814453125;160.321685791016;289.205749511719;445.316314697266;560.4326171875;831.492797851563;987.617797851563;288.267272949219;559.536010742188;674.51708984375;830.434814453125;290.283355712891;405.248291015625;676.346069335938;832.423095703125;961.508911132813	32	0.372052	0.305882	None	CompletePlusY		186.784423216216;166.050929264434;123.689668161569	DRDRDRER;DRDRDRDR;DRDRERDR	_DRDRDRER_;_DRDRDR(me)DR_;_DRDRERDR_	2444	236;237;108;159;166;481;129;451;470;101;171;295;469;474;476	423	454	1620
ON	18722	14742	DRDRDRER	8	3	Unmodified	_DRDRDRER_									0	0	0	0	0	ebd|P08621.LC1purifiedLC1domainofP08621,recombinantU1smallnuclearribonucleoprotein70kDaOS=HomosapiensGN=GSTLC1;ebd|P08621-2Isoform2ofU1smallnuclearribonucleoprotein70kDaOS=HomosapiensGN=SNRNP70;ebd|P08621U1smallnuclearribonucleoprotein70kDaOS=HomosapiensGN=SNRNP70PE=1SV=2;ebd|P08621-4Isoform4ofU1smallnuclearribonucleoprotein70kDaOS=HomosapiensGN=SNRNP70;ebd|E9PD43NegativeelongationfactorE(Fragment)OS=HomosapiensGN=NELFEPE=1SV=1;ebd|A0A0A0MT02NegativeelongationfactorE(Fragment)OS=HomosapiensGN=NELFEPE=1SV=2;ebd|A0A0A0MSN9NegativeelongationfactorE(Fragment)OS=HomosapiensGN=NELFEPE=1SV=2;ebd|P18615-4Isoform3ofNegativeelongationfactorEOS=HomosapiensGN=NELFE;ebd|P18615NegativeelongationfactorEOS=HomosapiensGN=NELFEPE=1SV=3;ebd|P18615-3Isoform2ofNegativeelongationfactorEOS=HomosapiensGN=NELFE;ebd|F5H658ATP-dependentRNAhelicaseDHX8OS=HomosapiensGN=DHX8PE=1SV=1;ebd|Q14562ATP-dependentRNAhelicaseDHX8OS=HomosapiensGN=DHX8PE=1SV=1;ebd|Q16630-3Isoform3ofCleavageandpolyadenylationspecificityfactorsubunit6OS=HomosapiensGN=CPSF6;ebd|F8WJN3Cleavageandpolyadenylation-specificityfactorsubunit6OS=HomosapiensGN=CPSF6PE=1SV=1;ebd|Q16630Cleavageandpolyadenylationspecificityfactorsubunit6OS=HomosapiensGN=CPSF6PE=1SV=2;ebd|Q16630-2Isoform2ofCleavageandpolyadenylationspecificityfactorsubunit6OS=HomosapiensGN=CPSF6;ebd|C9JM54Chromoboxproteinhomolog8(Fragment)OS=HomosapiensGN=CBX8PE=1SV=2;ebd|C9J6K3Chromoboxproteinhomolog8(Fragment)OS=HomosapiensGN=CBX8PE=1SV=1;ebd|Q9HC52Chromoboxproteinhomolog8OS=HomosapiensGN=CBX8PE=1SV=3;ebd|Q9P2R6Arginine-glutamicaciddipeptiderepeatsproteinOS=HomosapiensGN=REREPE=1SV=2;ebd|H7BYW9Arginine-glutamicaciddipeptiderepeatsproteinOS=HomosapiensGN=REREPE=1SV=1;ebd|K7EJQ1Arginine-glutamicaciddipeptiderepeatsprotein(Fragment)OS=HomosapiensGN=REREPE=4SV=1;ebd|Q13123ProteinRedOS=HomosapiensGN=IKPE=1SV=3;ebd|A0A087X1R5IKcytokine,down-regulatorofHLAII,isoformCRA_aOS=HomosapiensGN=IKPE=1SV=1;ebd|A0A0C4DGW5ProteinRedOS=HomosapiensGN=IKPE=4SV=1;ebd|H0Y8P7Pre-mRNA3'-end-processingfactorFIP1(Fragment)OS=HomosapiensGN=FIP1L1PE=1SV=1;ebd|Q6UN15-3Isoform3ofPre-mRNA3'-end-processingfactorFIP1OS=HomosapiensGN=FIP1L1;ebd|Q6UN15-5Isoform5ofPre-mRNA3'-end-processingfactorFIP1OS=HomosapiensGN=FIP1L1;ebd|Q6UN15Pre-mRNA3'-end-processingfactorFIP1OS=HomosapiensGN=FIP1L1PE=1SV=1;ebd|P49756RNA-bindingprotein25OS=HomosapiensGN=RBM25PE=1SV=3	3	ETD	ITMS	MULTI-MSMS	3	0	373.187	1116.54	0.29992	0.00011193	-2.56184	54.46	0.0021463	160.36	16.273	#NUM!	#NUM!	1	0	0	0	18719	3.49831e+06	0.821784	-4	0.0751953		y1;y2;y5;c1;c2;c3;c4;c5;c6;c7;zÂ°1;zÂ°2;zÂ°3;zÂ°4;zÂ°5;zÂ°6;z'1;z'2;z'3;z'4;z'5;z'6;z'7;cm1;cm2;cm4;cm6;cp2;cp5;cp6;cp7	303.2;100.4;732.9;40.3;1569.9;1092.2;2623.8;1029.8;861.2;2375.9;1683.5;690.4;1270.2;3829.3;1393.5;912.7;157.7;1569.9;202.1;2623.8;609.8;861.2;263.4;40.3;690.4;3829.3;912.7;188.7;491.5;498.2;880.3	-0.0977989176328151;0.00987291391874123;-0.138403404131282;0.415688033693755;-0.0877541608625165;-0.0434161093313037;-0.0998368195124613;-0.0212580453249984;-0.0481377398812128;-0.048208217899969;-0.00218888058748234;-0.10366927071567;-0.0348153226937598;-0.16699094303749;-0.0310288407187045;0.00171253112500835;-0.143549029151558;-0.0989875491625298;-0.0470708569999942;-0.111070207812531;-0.0378522461187458;-0.059371128181283;-0.0889974047687474;-0.592136998406232;-0.092435882415657;-0.15575755473742;0.0129459194250785;-0.075198904153126;-0.0349173882250398;-0.0263966921562542;-0.10569080298751	-558.159633822695;32.4604952589212;-189.197396967697;3133.83679152465;-303.385555628782;-107.403876206066;-178.156034900479;-31.4776320640859;-57.8950102783126;-50.1902933621486;-13.7576828112538;-359.654927779241;-78.3636914551447;-298.497747691833;-43.3725327713004;2.06230354626449;-895.772817277184;-342.221865126776;-105.706222489274;-198.201704702572;-52.835445080877;-71.4053481690756;-90.1151149033207;-4464.0705548804;-320.683461790654;-278.417969438435;15.5900322920341;-259.087767707959;-51.6254773893885;-31.7095586459864;-109.91436162066	175.216751098633;304.151672363281;731.529113769531;132.645080566406;289.249633789063;404.232238769531;560.389770507813;675.338134765625;831.466125488281;960.5087890625;159.102416992188;288.246490478516;444.278747558594;559.437866210938;715.403015136719;830.397216796875;160.251602172852;289.249633789063;445.298828125;560.389770507813;716.417663574219;831.466125488281;987.596862792969;132.645080566406;288.246490478516;559.437866210938;830.397216796875;290.244903564453;676.359619140625;832.452209472656;961.574096679688	31	0.394872	0.292683	None	CompletePlusY		160.361647307417;144.088767091131;109.012369983141	DRDRDRER;DRDRDRDR;DRDRERDR	_DRDRDRER_;_DRDRDR(me)DR_;_DRDRERDR_	2445	236;237;108;159;166;481;129;451;470;101;171;295;469;474;476	423	454	1621
ON	19013	15007	DRDRDRER	8	3	Unmodified	_DRDRDRER_									0	0	0	0	0	ebd|P08621.LC1purifiedLC1domainofP08621,recombinantU1smallnuclearribonucleoprotein70kDaOS=HomosapiensGN=GSTLC1;ebd|P08621-2Isoform2ofU1smallnuclearribonucleoprotein70kDaOS=HomosapiensGN=SNRNP70;ebd|P08621U1smallnuclearribonucleoprotein70kDaOS=HomosapiensGN=SNRNP70PE=1SV=2;ebd|P08621-4Isoform4ofU1smallnuclearribonucleoprotein70kDaOS=HomosapiensGN=SNRNP70;ebd|E9PD43NegativeelongationfactorE(Fragment)OS=HomosapiensGN=NELFEPE=1SV=1;ebd|A0A0A0MT02NegativeelongationfactorE(Fragment)OS=HomosapiensGN=NELFEPE=1SV=2;ebd|A0A0A0MSN9NegativeelongationfactorE(Fragment)OS=HomosapiensGN=NELFEPE=1SV=2;ebd|P18615-4Isoform3ofNegativeelongationfactorEOS=HomosapiensGN=NELFE;ebd|P18615NegativeelongationfactorEOS=HomosapiensGN=NELFEPE=1SV=3;ebd|P18615-3Isoform2ofNegativeelongationfactorEOS=HomosapiensGN=NELFE;ebd|F5H658ATP-dependentRNAhelicaseDHX8OS=HomosapiensGN=DHX8PE=1SV=1;ebd|Q14562ATP-dependentRNAhelicaseDHX8OS=HomosapiensGN=DHX8PE=1SV=1;ebd|Q16630-3Isoform3ofCleavageandpolyadenylationspecificityfactorsubunit6OS=HomosapiensGN=CPSF6;ebd|F8WJN3Cleavageandpolyadenylation-specificityfactorsubunit6OS=HomosapiensGN=CPSF6PE=1SV=1;ebd|Q16630Cleavageandpolyadenylationspecificityfactorsubunit6OS=HomosapiensGN=CPSF6PE=1SV=2;ebd|Q16630-2Isoform2ofCleavageandpolyadenylationspecificityfactorsubunit6OS=HomosapiensGN=CPSF6;ebd|C9JM54Chromoboxproteinhomolog8(Fragment)OS=HomosapiensGN=CBX8PE=1SV=2;ebd|C9J6K3Chromoboxproteinhomolog8(Fragment)OS=HomosapiensGN=CBX8PE=1SV=1;ebd|Q9HC52Chromoboxproteinhomolog8OS=HomosapiensGN=CBX8PE=1SV=3;ebd|Q9P2R6Arginine-glutamicaciddipeptiderepeatsproteinOS=HomosapiensGN=REREPE=1SV=2;ebd|H7BYW9Arginine-glutamicaciddipeptiderepeatsproteinOS=HomosapiensGN=REREPE=1SV=1;ebd|K7EJQ1Arginine-glutamicaciddipeptiderepeatsprotein(Fragment)OS=HomosapiensGN=REREPE=4SV=1;ebd|Q13123ProteinRedOS=HomosapiensGN=IKPE=1SV=3;ebd|A0A087X1R5IKcytokine,down-regulatorofHLAII,isoformCRA_aOS=HomosapiensGN=IKPE=1SV=1;ebd|A0A0C4DGW5ProteinRedOS=HomosapiensGN=IKPE=4SV=1;ebd|H0Y8P7Pre-mRNA3'-end-processingfactorFIP1(Fragment)OS=HomosapiensGN=FIP1L1PE=1SV=1;ebd|Q6UN15-3Isoform3ofPre-mRNA3'-end-processingfactorFIP1OS=HomosapiensGN=FIP1L1;ebd|Q6UN15-5Isoform5ofPre-mRNA3'-end-processingfactorFIP1OS=HomosapiensGN=FIP1L1;ebd|Q6UN15Pre-mRNA3'-end-processingfactorFIP1OS=HomosapiensGN=FIP1L1PE=1SV=1;ebd|P49756RNA-bindingprotein25OS=HomosapiensGN=RBM25PE=1SV=3	3	ETD	ITMS	MULTI-MSMS	1	0	373.187	1116.54	0.29992	0.00011193	-3.3679	55.233	0.0026158	152.97	12.809	#NUM!	#NUM!	1	0	0	0	19012	2.99582e+06	0.703745	22	-0.56892		y1;y5;y6;c1;c2;c3;c4;c5;c6;c7;zÂ°1;zÂ°2;zÂ°3;zÂ°4;zÂ°5;zÂ°6;z'1;z'2;z'4;z'6;z'7;cm2;cm4;cm6;cm7;cp2;cp5;cp6;cp7	323.8;959.8;62;13.1;1431.1;1063.1;3263.6;1267;1322.4;2301.4;2145.5;661.4;1432.1;4351.5;1407.1;948.1;176.9;1431.1;3263.6;1322.4;251.3;661.4;4351.5;948.1;172.6;133.7;548.2;423.6;1482.5	-0.132299039703128;-0.0931153181937816;-0.223093672912569;-0.0809550327124953;-0.0194863385968915;-0.0742083456594287;-0.0762162140437113;-0.0832697640749984;-0.179180220349963;-0.108633022587469;-0.0210487438687323;-0.0738230793094203;-0.0914559476937598;-0.12963742741249;-0.0569687821249545;0.00629016784375835;-0.0847874324718703;-0.0307197268969048;-0.0874496023437814;-0.190413608650033;-0.0467610766437474;-0.062589691009407;-0.11840403911242;0.0175235561438285;-0.415530320312428;0.130398019674999;-0.0655570366625398;-0.151213586687504;-0.0723656076750103	-754.910671288255;-127.296482744184;-263.504530917694;-608.036538085977;-67.3844890791785;-183.564511142136;-136.011452613606;-123.289526228915;-215.465164206399;-113.09234256022;-132.281139799118;-256.137460388585;-205.826387287369;-231.743490523219;-79.6288460518536;7.57493208287602;-529.283532066177;-106.229966769131;-156.057967382615;-228.973373147885;-47.3503696814609;-217.161958721086;-211.66237145891;21.1027354018353;-432.90347885807;449.587406566826;-96.9219112940895;-181.621137622905;-75.2600511814972	175.251251220703;731.483825683594;846.640747070313;133.141723632813;289.181365966797;404.263031005859;560.366149902344;675.400146484375;831.59716796875;960.569213867188;159.121276855469;288.216644287109;444.335388183594;559.400512695313;715.428955078125;830.392639160156;160.192840576172;289.181365966797;560.366149902344;831.59716796875;987.554626464844;288.216644287109;559.400512695313;830.392639160156;959.868286132813;290.039306640625;676.390258789063;832.577026367188;961.540771484375	29	0.415782	0.280488	None	CompletePlusY		152.973042254738;140.164162137969;108.460765908643	DRDRDRER;DRDRDRDR;DRDRERDR	_DRDRDRER_;_DRDRDR(me)DR_;_DRDRERDR_	2446	236;237;108;159;166;481;129;451;470;101;171;295;469;474;476	423	454	1621
ON	19361	15320	DRDRDRER	8	3	Unmodified	_DRDRDRER_									0	0	0	0	0	ebd|P08621.LC1purifiedLC1domainofP08621,recombinantU1smallnuclearribonucleoprotein70kDaOS=HomosapiensGN=GSTLC1;ebd|P08621-2Isoform2ofU1smallnuclearribonucleoprotein70kDaOS=HomosapiensGN=SNRNP70;ebd|P08621U1smallnuclearribonucleoprotein70kDaOS=HomosapiensGN=SNRNP70PE=1SV=2;ebd|P08621-4Isoform4ofU1smallnuclearribonucleoprotein70kDaOS=HomosapiensGN=SNRNP70;ebd|E9PD43NegativeelongationfactorE(Fragment)OS=HomosapiensGN=NELFEPE=1SV=1;ebd|A0A0A0MT02NegativeelongationfactorE(Fragment)OS=HomosapiensGN=NELFEPE=1SV=2;ebd|A0A0A0MSN9NegativeelongationfactorE(Fragment)OS=HomosapiensGN=NELFEPE=1SV=2;ebd|P18615-4Isoform3ofNegativeelongationfactorEOS=HomosapiensGN=NELFE;ebd|P18615NegativeelongationfactorEOS=HomosapiensGN=NELFEPE=1SV=3;ebd|P18615-3Isoform2ofNegativeelongationfactorEOS=HomosapiensGN=NELFE;ebd|F5H658ATP-dependentRNAhelicaseDHX8OS=HomosapiensGN=DHX8PE=1SV=1;ebd|Q14562ATP-dependentRNAhelicaseDHX8OS=HomosapiensGN=DHX8PE=1SV=1;ebd|Q16630-3Isoform3ofCleavageandpolyadenylationspecificityfactorsubunit6OS=HomosapiensGN=CPSF6;ebd|F8WJN3Cleavageandpolyadenylation-specificityfactorsubunit6OS=HomosapiensGN=CPSF6PE=1SV=1;ebd|Q16630Cleavageandpolyadenylationspecificityfactorsubunit6OS=HomosapiensGN=CPSF6PE=1SV=2;ebd|Q16630-2Isoform2ofCleavageandpolyadenylationspecificityfactorsubunit6OS=HomosapiensGN=CPSF6;ebd|C9JM54Chromoboxproteinhomolog8(Fragment)OS=HomosapiensGN=CBX8PE=1SV=2;ebd|C9J6K3Chromoboxproteinhomolog8(Fragment)OS=HomosapiensGN=CBX8PE=1SV=1;ebd|Q9HC52Chromoboxproteinhomolog8OS=HomosapiensGN=CBX8PE=1SV=3;ebd|Q9P2R6Arginine-glutamicaciddipeptiderepeatsproteinOS=HomosapiensGN=REREPE=1SV=2;ebd|H7BYW9Arginine-glutamicaciddipeptiderepeatsproteinOS=HomosapiensGN=REREPE=1SV=1;ebd|K7EJQ1Arginine-glutamicaciddipeptiderepeatsprotein(Fragment)OS=HomosapiensGN=REREPE=4SV=1;ebd|Q13123ProteinRedOS=HomosapiensGN=IKPE=1SV=3;ebd|A0A087X1R5IKcytokine,down-regulatorofHLAII,isoformCRA_aOS=HomosapiensGN=IKPE=1SV=1;ebd|A0A0C4DGW5ProteinRedOS=HomosapiensGN=IKPE=4SV=1;ebd|H0Y8P7Pre-mRNA3'-end-processingfactorFIP1(Fragment)OS=HomosapiensGN=FIP1L1PE=1SV=1;ebd|Q6UN15-3Isoform3ofPre-mRNA3'-end-processingfactorFIP1OS=HomosapiensGN=FIP1L1;ebd|Q6UN15-5Isoform5ofPre-mRNA3'-end-processingfactorFIP1OS=HomosapiensGN=FIP1L1;ebd|Q6UN15Pre-mRNA3'-end-processingfactorFIP1OS=HomosapiensGN=FIP1L1PE=1SV=1;ebd|P49756RNA-bindingprotein25OS=HomosapiensGN=RBM25PE=1SV=3	3	ETD	ITMS	MULTI-MSMS	3	0	373.187	1116.54	0.29992	0.00011193	-2.29315	56.082	0.0026158	145.87	16.71	#NUM!	#NUM!	1	0	0	0	19358	3.08555e+06	0.724824	57	-1.39932		c2;c3;c4;c5;c6;c7;zÂ°1;zÂ°2;zÂ°3;zÂ°4;zÂ°5;zÂ°6;z'1;z'2;z'3;z'4;z'6;z'7	1656.2;1063.6;3218.6;1538;1208;2419;2017.5;935.8;1207;4375.2;1438;771.2;98.6;1656.2;285.1;3218.6;1208;280.7	-0.0848549909406415;-0.112660494096929;-0.205671780449961;-0.0874201546999984;-0.0492363726937128;-0.038808803837469;-0.0570442272671698;-0.0644541828250453;-0.0342965238656348;-0.23412961491249;-0.0644150711874545;-0.0999110040312416;-0.0815220516124953;-0.0960883792406548;-0.124097224187494;-0.216905168750031;-0.060469760993783;-0.155586760237497	-293.365423994751;-278.654664380573;-366.946285471686;-129.433814834284;-59.2162520245562;-40.4048188429082;-358.414205200219;-223.638292051048;-77.1960488844478;-418.458481817385;-90.0360550069277;-120.302400411899;-508.909843309708;-332.202122755775;-278.634827047345;-386.988170172415;-72.7265720638632;-157.530138327032	289.246734619141;404.301483154297;560.49560546875;675.404296875;831.467224121094;960.499389648438;159.157272338867;288.207275390625;444.278228759766;559.505004882813;715.436401367188;830.498840332031;160.189575195313;289.246734619141;445.375854492188;560.49560546875;831.467224121094;987.663452148438	18	0.333798	0.166667	None	Restricted		145.869883556944;129.15991429731;98.1330197138335	DRDRDRER;DRDRDRDR;DRDRERDR	_DRDRDRER_;_DRDRDR(me)DR_;_DRDRERDR_	2447	236;237;108;159;166;481;129;451;470;101;171;295;469;474;476	423	454	1621
ON	19751	15672	DRDRDRER	8	3	Unmodified	_DRDRDRER_									0	0	0	0	0	ebd|P08621.LC1purifiedLC1domainofP08621,recombinantU1smallnuclearribonucleoprotein70kDaOS=HomosapiensGN=GSTLC1;ebd|P08621-2Isoform2ofU1smallnuclearribonucleoprotein70kDaOS=HomosapiensGN=SNRNP70;ebd|P08621U1smallnuclearribonucleoprotein70kDaOS=HomosapiensGN=SNRNP70PE=1SV=2;ebd|P08621-4Isoform4ofU1smallnuclearribonucleoprotein70kDaOS=HomosapiensGN=SNRNP70;ebd|E9PD43NegativeelongationfactorE(Fragment)OS=HomosapiensGN=NELFEPE=1SV=1;ebd|A0A0A0MT02NegativeelongationfactorE(Fragment)OS=HomosapiensGN=NELFEPE=1SV=2;ebd|A0A0A0MSN9NegativeelongationfactorE(Fragment)OS=HomosapiensGN=NELFEPE=1SV=2;ebd|P18615-4Isoform3ofNegativeelongationfactorEOS=HomosapiensGN=NELFE;ebd|P18615NegativeelongationfactorEOS=HomosapiensGN=NELFEPE=1SV=3;ebd|P18615-3Isoform2ofNegativeelongationfactorEOS=HomosapiensGN=NELFE;ebd|F5H658ATP-dependentRNAhelicaseDHX8OS=HomosapiensGN=DHX8PE=1SV=1;ebd|Q14562ATP-dependentRNAhelicaseDHX8OS=HomosapiensGN=DHX8PE=1SV=1;ebd|Q16630-3Isoform3ofCleavageandpolyadenylationspecificityfactorsubunit6OS=HomosapiensGN=CPSF6;ebd|F8WJN3Cleavageandpolyadenylation-specificityfactorsubunit6OS=HomosapiensGN=CPSF6PE=1SV=1;ebd|Q16630Cleavageandpolyadenylationspecificityfactorsubunit6OS=HomosapiensGN=CPSF6PE=1SV=2;ebd|Q16630-2Isoform2ofCleavageandpolyadenylationspecificityfactorsubunit6OS=HomosapiensGN=CPSF6;ebd|C9JM54Chromoboxproteinhomolog8(Fragment)OS=HomosapiensGN=CBX8PE=1SV=2;ebd|C9J6K3Chromoboxproteinhomolog8(Fragment)OS=HomosapiensGN=CBX8PE=1SV=1;ebd|Q9HC52Chromoboxproteinhomolog8OS=HomosapiensGN=CBX8PE=1SV=3;ebd|Q9P2R6Arginine-glutamicaciddipeptiderepeatsproteinOS=HomosapiensGN=REREPE=1SV=2;ebd|H7BYW9Arginine-glutamicaciddipeptiderepeatsproteinOS=HomosapiensGN=REREPE=1SV=1;ebd|K7EJQ1Arginine-glutamicaciddipeptiderepeatsprotein(Fragment)OS=HomosapiensGN=REREPE=4SV=1;ebd|Q13123ProteinRedOS=HomosapiensGN=IKPE=1SV=3;ebd|A0A087X1R5IKcytokine,down-regulatorofHLAII,isoformCRA_aOS=HomosapiensGN=IKPE=1SV=1;ebd|A0A0C4DGW5ProteinRedOS=HomosapiensGN=IKPE=4SV=1;ebd|H0Y8P7Pre-mRNA3'-end-processingfactorFIP1(Fragment)OS=HomosapiensGN=FIP1L1PE=1SV=1;ebd|Q6UN15-3Isoform3ofPre-mRNA3'-end-processingfactorFIP1OS=HomosapiensGN=FIP1L1;ebd|Q6UN15-5Isoform5ofPre-mRNA3'-end-processingfactorFIP1OS=HomosapiensGN=FIP1L1;ebd|Q6UN15Pre-mRNA3'-end-processingfactorFIP1OS=HomosapiensGN=FIP1L1PE=1SV=1;ebd|P49756RNA-bindingprotein25OS=HomosapiensGN=RBM25PE=1SV=3	3	ETD	ITMS	MULTI-MSMS	1	0	373.187	1116.54	0.29992	0.00011193	-3.09921	57.001	0.0021463	149.06	13.217	#NUM!	#NUM!	1	0	0	0	19750	2.86749e+06	0.6736	95	-2.95718		c1;c2;c3;c4;c5;c6;c7;zÂ°1;zÂ°2;zÂ°3;zÂ°4;zÂ°5;zÂ°6;z'1;z'2;z'3;z'4;z'5;z'6;z'7	47.7;1467.5;831.9;3036.7;1110;1048.2;2104.7;1776.2;954.2;1024.4;4289.3;1026;768.9;190.8;1467.5;229.4;3036.7;572.7;1048.2;226.6	0.431740279787505;-0.0521096296125165;-0.0900164511281787;-0.0873856476374613;-0.0959650765749984;-0.0356255328499628;-0.083120327274969;-0.0674507214077948;-0.0553599445437953;-0.0829110258187598;-0.17364377506874;-0.111778352437454;-0.122310906374992;-0.133340899268745;-0.0633430179125298;-0.114758845281244;-0.0986190359375314;-0.0799054687749958;-0.046858921150033;-0.163887541487497	3255.24725058536;-180.176725704871;-222.659319310528;-155.940728902118;-142.083583012268;-42.8472885088203;-86.5346648711154;-423.77147108215;-192.089847071351;-186.599182732526;-310.3860510883;-156.227657370225;-147.270052166848;-832.125182541721;-219.01782163125;-257.672818070712;-175.98684410425;-111.528208637095;-56.3578297111595;-165.933207061319	132.629028320313;289.213989257813;404.278839111328;560.377319335938;675.412841796875;831.45361328125;960.543701171875;159.167678833008;288.198181152344;444.326843261719;559.444519042969;715.483764648438;830.521240234375;160.241394042969;289.213989257813;445.366516113281;560.377319335938;716.459716796875;831.45361328125;987.671752929688	20	0.339528	0.202381	None	Restricted		149.059767551263;135.842558616136;109.012369983141	DRDRDRER;DRDRDRDR;DRDRERDR	_DRDRDRER_;_DRDRDR(me)DR_;_DRDRERDR_	2448	236;237;108;159;166;481;129;451;470;101;171;295;469;474;476	423	454	1621
ON	19902	15809	DRDRDRER	8	3	Unmodified	_DRDRDRER_									0	0	0	0	0	ebd|P08621.LC1purifiedLC1domainofP08621,recombinantU1smallnuclearribonucleoprotein70kDaOS=HomosapiensGN=GSTLC1;ebd|P08621-2Isoform2ofU1smallnuclearribonucleoprotein70kDaOS=HomosapiensGN=SNRNP70;ebd|P08621U1smallnuclearribonucleoprotein70kDaOS=HomosapiensGN=SNRNP70PE=1SV=2;ebd|P08621-4Isoform4ofU1smallnuclearribonucleoprotein70kDaOS=HomosapiensGN=SNRNP70;ebd|E9PD43NegativeelongationfactorE(Fragment)OS=HomosapiensGN=NELFEPE=1SV=1;ebd|A0A0A0MT02NegativeelongationfactorE(Fragment)OS=HomosapiensGN=NELFEPE=1SV=2;ebd|A0A0A0MSN9NegativeelongationfactorE(Fragment)OS=HomosapiensGN=NELFEPE=1SV=2;ebd|P18615-4Isoform3ofNegativeelongationfactorEOS=HomosapiensGN=NELFE;ebd|P18615NegativeelongationfactorEOS=HomosapiensGN=NELFEPE=1SV=3;ebd|P18615-3Isoform2ofNegativeelongationfactorEOS=HomosapiensGN=NELFE;ebd|F5H658ATP-dependentRNAhelicaseDHX8OS=HomosapiensGN=DHX8PE=1SV=1;ebd|Q14562ATP-dependentRNAhelicaseDHX8OS=HomosapiensGN=DHX8PE=1SV=1;ebd|Q16630-3Isoform3ofCleavageandpolyadenylationspecificityfactorsubunit6OS=HomosapiensGN=CPSF6;ebd|F8WJN3Cleavageandpolyadenylation-specificityfactorsubunit6OS=HomosapiensGN=CPSF6PE=1SV=1;ebd|Q16630Cleavageandpolyadenylationspecificityfactorsubunit6OS=HomosapiensGN=CPSF6PE=1SV=2;ebd|Q16630-2Isoform2ofCleavageandpolyadenylationspecificityfactorsubunit6OS=HomosapiensGN=CPSF6;ebd|C9JM54Chromoboxproteinhomolog8(Fragment)OS=HomosapiensGN=CBX8PE=1SV=2;ebd|C9J6K3Chromoboxproteinhomolog8(Fragment)OS=HomosapiensGN=CBX8PE=1SV=1;ebd|Q9HC52Chromoboxproteinhomolog8OS=HomosapiensGN=CBX8PE=1SV=3;ebd|Q9P2R6Arginine-glutamicaciddipeptiderepeatsproteinOS=HomosapiensGN=REREPE=1SV=2;ebd|H7BYW9Arginine-glutamicaciddipeptiderepeatsproteinOS=HomosapiensGN=REREPE=1SV=1;ebd|K7EJQ1Arginine-glutamicaciddipeptiderepeatsprotein(Fragment)OS=HomosapiensGN=REREPE=4SV=1;ebd|Q13123ProteinRedOS=HomosapiensGN=IKPE=1SV=3;ebd|A0A087X1R5IKcytokine,down-regulatorofHLAII,isoformCRA_aOS=HomosapiensGN=IKPE=1SV=1;ebd|A0A0C4DGW5ProteinRedOS=HomosapiensGN=IKPE=4SV=1;ebd|H0Y8P7Pre-mRNA3'-end-processingfactorFIP1(Fragment)OS=HomosapiensGN=FIP1L1PE=1SV=1;ebd|Q6UN15-3Isoform3ofPre-mRNA3'-end-processingfactorFIP1OS=HomosapiensGN=FIP1L1;ebd|Q6UN15-5Isoform5ofPre-mRNA3'-end-processingfactorFIP1OS=HomosapiensGN=FIP1L1;ebd|Q6UN15Pre-mRNA3'-end-processingfactorFIP1OS=HomosapiensGN=FIP1L1PE=1SV=1;ebd|P49756RNA-bindingprotein25OS=HomosapiensGN=RBM25PE=1SV=3	3	ETD	ITMS	MULTI-MSMS	3	0	373.187	1116.54	0.29992	0.00011193	-3.63659	57.365	0.0025653	157.91	13.822	#NUM!	#NUM!	1	0	0	0	19899	2.65564e+06	0.623834	109	-3.10141		c1;c2;c3;c4;c5;c6;c7;zÂ°1;zÂ°2;zÂ°3;zÂ°4;zÂ°5;zÂ°6;z'1;z'2;z'3;z'4;z'6;z'7;cm2;cm4;cm6;cp2;cp5;cp6;cp7	37.5;1497;932.7;2286.3;1135.7;1263;2266.8;2305.9;774.8;1453.7;4043.1;1067.9;689.4;90.7;1497;203.7;2286.3;1263;197.6;774.8;4043.1;689.4;195.2;355.4;312.4;948.3	0.29950761377188;-0.0575722760968915;-0.183003511675054;-0.111494534356211;-0.0392023812624984;-0.0816460406624628;-0.094350796024969;-0.0292274548062323;-0.134095296106295;-0.13527918988126;-0.18389768131874;-0.0508652664999545;-0.114986687624992;-0.0857639949718703;-0.0688056643969048;-0.0585454663749942;-0.122727922656281;-0.092879428962533;-0.122017424299997;-0.122861907806282;-0.17266429301867;-0.103753299324922;-0.187900320168751;-0.14020303275629;-0.0333546999687542;-0.0613792795500103	2255.98650951894;-199.060871313532;-452.562468081714;-198.954764818895;-58.0469806604095;-98.1913128336688;-98.2252996856912;-183.670928189882;-465.161407068395;-304.422858682384;-328.708753970059;-71.0981853443227;-138.452451437103;-535.3764365177;-237.90123362682;-131.471169688873;-219.000017622224;-111.701106276248;-123.545699075574;-426.194054301317;-308.629582528099;-124.926623532904;-647.134144054502;-207.258398424702;-40.0676709101612;-63.8350267433849	132.761260986328;289.219451904297;404.371826171875;560.401428222656;675.356079101563;831.499633789063;960.554931640625;159.129455566406;288.276916503906;444.379211425781;559.454772949219;715.4228515625;830.513916015625;160.193817138672;289.219451904297;445.310302734375;560.401428222656;831.499633789063;987.6298828125;288.276916503906;559.454772949219;830.513916015625;290.357604980469;676.464904785156;832.459167480469;961.52978515625	26	0.362112	0.243902	None	Complete		157.910539122544;144.088767091131;113.499214689655	DRDRDRER;DRDRDRDR;DRDRERDR	_DRDRDRER_;_DRDRDR(me)DR_;_DRDRERDR_	2449	236;237;108;159;166;481;129;451;470;101;171;295;469;474;476	423	454	1621
ON	20100	15989	DRDRDRER	8	3	Unmodified	_DRDRDRER_									0	0	0	0	0	ebd|P08621.LC1purifiedLC1domainofP08621,recombinantU1smallnuclearribonucleoprotein70kDaOS=HomosapiensGN=GSTLC1;ebd|P08621-2Isoform2ofU1smallnuclearribonucleoprotein70kDaOS=HomosapiensGN=SNRNP70;ebd|P08621U1smallnuclearribonucleoprotein70kDaOS=HomosapiensGN=SNRNP70PE=1SV=2;ebd|P08621-4Isoform4ofU1smallnuclearribonucleoprotein70kDaOS=HomosapiensGN=SNRNP70;ebd|E9PD43NegativeelongationfactorE(Fragment)OS=HomosapiensGN=NELFEPE=1SV=1;ebd|A0A0A0MT02NegativeelongationfactorE(Fragment)OS=HomosapiensGN=NELFEPE=1SV=2;ebd|A0A0A0MSN9NegativeelongationfactorE(Fragment)OS=HomosapiensGN=NELFEPE=1SV=2;ebd|P18615-4Isoform3ofNegativeelongationfactorEOS=HomosapiensGN=NELFE;ebd|P18615NegativeelongationfactorEOS=HomosapiensGN=NELFEPE=1SV=3;ebd|P18615-3Isoform2ofNegativeelongationfactorEOS=HomosapiensGN=NELFE;ebd|F5H658ATP-dependentRNAhelicaseDHX8OS=HomosapiensGN=DHX8PE=1SV=1;ebd|Q14562ATP-dependentRNAhelicaseDHX8OS=HomosapiensGN=DHX8PE=1SV=1;ebd|Q16630-3Isoform3ofCleavageandpolyadenylationspecificityfactorsubunit6OS=HomosapiensGN=CPSF6;ebd|F8WJN3Cleavageandpolyadenylation-specificityfactorsubunit6OS=HomosapiensGN=CPSF6PE=1SV=1;ebd|Q16630Cleavageandpolyadenylationspecificityfactorsubunit6OS=HomosapiensGN=CPSF6PE=1SV=2;ebd|Q16630-2Isoform2ofCleavageandpolyadenylationspecificityfactorsubunit6OS=HomosapiensGN=CPSF6;ebd|C9JM54Chromoboxproteinhomolog8(Fragment)OS=HomosapiensGN=CBX8PE=1SV=2;ebd|C9J6K3Chromoboxproteinhomolog8(Fragment)OS=HomosapiensGN=CBX8PE=1SV=1;ebd|Q9HC52Chromoboxproteinhomolog8OS=HomosapiensGN=CBX8PE=1SV=3;ebd|Q9P2R6Arginine-glutamicaciddipeptiderepeatsproteinOS=HomosapiensGN=REREPE=1SV=2;ebd|H7BYW9Arginine-glutamicaciddipeptiderepeatsproteinOS=HomosapiensGN=REREPE=1SV=1;ebd|K7EJQ1Arginine-glutamicaciddipeptiderepeatsprotein(Fragment)OS=HomosapiensGN=REREPE=4SV=1;ebd|Q13123ProteinRedOS=HomosapiensGN=IKPE=1SV=3;ebd|A0A087X1R5IKcytokine,down-regulatorofHLAII,isoformCRA_aOS=HomosapiensGN=IKPE=1SV=1;ebd|A0A0C4DGW5ProteinRedOS=HomosapiensGN=IKPE=4SV=1;ebd|H0Y8P7Pre-mRNA3'-end-processingfactorFIP1(Fragment)OS=HomosapiensGN=FIP1L1PE=1SV=1;ebd|Q6UN15-3Isoform3ofPre-mRNA3'-end-processingfactorFIP1OS=HomosapiensGN=FIP1L1;ebd|Q6UN15-5Isoform5ofPre-mRNA3'-end-processingfactorFIP1OS=HomosapiensGN=FIP1L1;ebd|Q6UN15Pre-mRNA3'-end-processingfactorFIP1OS=HomosapiensGN=FIP1L1PE=1SV=1;ebd|P49756RNA-bindingprotein25OS=HomosapiensGN=RBM25PE=1SV=3	3	ETD	ITMS	MULTI-MSMS	3	0	373.187	1116.54	0.29992	0.00011193	-2.56184	57.812	0.0026158	166.07	23.71	#NUM!	#NUM!	1	0	0	0	20097	2.74499e+06	0.644822	127	-3.26638		y1;y2;y5;y6;c2;c3;c4;c5;c6;c7;zÂ°1;zÂ°2;zÂ°3;zÂ°4;zÂ°5;zÂ°6;z'1;z'2;z'3;z'4;z'5;z'6;z'7;cm2;cm4;cm6;cm7;cp2;cp3;cp4;cp5;cp6;cp7	239.1;84;639.3;125.5;1368.8;877.6;3049;1252.8;1021.9;2610;1987.5;720.6;1088.6;4088.6;1287.1;659;85.8;1368.8;207.6;3049;487.4;1021.9;218.2;720.6;4088.6;659;112.6;73;288;1230.2;315.6;449;1204.6	-0.169316861968753;-0.223586558737509;-0.0858521346000316;-0.100657149475069;-0.0626076764875165;-0.236653414018804;0.149308688300039;-0.0644709359499984;-0.0492974078499628;-0.132558803837469;-0.0219642712124823;-0.0331431476687953;-0.14443446331876;0.0299084710250099;-0.0309678055624545;0.0108678045625084;-0.0772343318859328;-0.0738410647875298;-0.120587702703119;0.138075299999969;-0.0902814453374958;-0.060530796150033;-0.0580525805499974;-0.021909759368782;0.0411418593250801;0.0221011928625785;-0.145144578124928;-0.076205984231251;-0.101966809653163;0.232084892274997;-0.12524941947504;0.0360422726874958;-0.0627220529875103	-965.933789483925;-734.551511727653;-117.368264413847;-118.907232390569;-216.467412807829;-585.159511502618;266.555721253103;-95.458567480031;-59.2896542414159;-137.996825467631;-138.033990630554;-115.010104131769;-325.01855165916;53.4804722842723;-43.287220698362;13.087621397844;-482.156214862767;-255.307098910131;-270.757050959353;246.501135317526;-126.008672585367;-72.7999732889767;-58.7834994036665;-76.0291005455127;73.5673202925841;26.6154992908153;-151.255622866456;-262.556616429238;-251.584402227637;413.650135984069;-185.156964322429;43.2997544714031;-65.2314326240896	175.288269042969;304.385131835938;731.4765625;846.518310546875;289.224487304688;404.425476074219;560.140625;675.38134765625;831.46728515625;960.593139648438;159.122192382813;288.175964355469;444.388366699219;559.240966796875;715.402954101563;830.388061523438;160.185287475586;289.224487304688;445.372344970703;560.140625;716.470092773438;831.46728515625;987.56591796875;288.175964355469;559.240966796875;830.388061523438;959.597900390625;290.245910644531;405.298614501953;561.065673828125;676.449951171875;832.389770507813;961.531127929688	33	0.446458	0.329268	None	CompletePlusY		166.071167067638;142.361072257184;120.272522241025	DRDRDRER;DRDRDRDR;DRDRERDR	_DRDRDRER_;_DRDRDR(me)DR_;_DRDRERDR_	2450	236;237;108;159;166;481;129;451;470;101;171;295;469;474;476	423	454	1621
ON	20303	16176	DRDRDRER	8	3	Unmodified	_DRDRDRER_									0	0	0	0	0	ebd|P08621.LC1purifiedLC1domainofP08621,recombinantU1smallnuclearribonucleoprotein70kDaOS=HomosapiensGN=GSTLC1;ebd|P08621-2Isoform2ofU1smallnuclearribonucleoprotein70kDaOS=HomosapiensGN=SNRNP70;ebd|P08621U1smallnuclearribonucleoprotein70kDaOS=HomosapiensGN=SNRNP70PE=1SV=2;ebd|P08621-4Isoform4ofU1smallnuclearribonucleoprotein70kDaOS=HomosapiensGN=SNRNP70;ebd|E9PD43NegativeelongationfactorE(Fragment)OS=HomosapiensGN=NELFEPE=1SV=1;ebd|A0A0A0MT02NegativeelongationfactorE(Fragment)OS=HomosapiensGN=NELFEPE=1SV=2;ebd|A0A0A0MSN9NegativeelongationfactorE(Fragment)OS=HomosapiensGN=NELFEPE=1SV=2;ebd|P18615-4Isoform3ofNegativeelongationfactorEOS=HomosapiensGN=NELFE;ebd|P18615NegativeelongationfactorEOS=HomosapiensGN=NELFEPE=1SV=3;ebd|P18615-3Isoform2ofNegativeelongationfactorEOS=HomosapiensGN=NELFE;ebd|F5H658ATP-dependentRNAhelicaseDHX8OS=HomosapiensGN=DHX8PE=1SV=1;ebd|Q14562ATP-dependentRNAhelicaseDHX8OS=HomosapiensGN=DHX8PE=1SV=1;ebd|Q16630-3Isoform3ofCleavageandpolyadenylationspecificityfactorsubunit6OS=HomosapiensGN=CPSF6;ebd|F8WJN3Cleavageandpolyadenylation-specificityfactorsubunit6OS=HomosapiensGN=CPSF6PE=1SV=1;ebd|Q16630Cleavageandpolyadenylationspecificityfactorsubunit6OS=HomosapiensGN=CPSF6PE=1SV=2;ebd|Q16630-2Isoform2ofCleavageandpolyadenylationspecificityfactorsubunit6OS=HomosapiensGN=CPSF6;ebd|C9JM54Chromoboxproteinhomolog8(Fragment)OS=HomosapiensGN=CBX8PE=1SV=2;ebd|C9J6K3Chromoboxproteinhomolog8(Fragment)OS=HomosapiensGN=CBX8PE=1SV=1;ebd|Q9HC52Chromoboxproteinhomolog8OS=HomosapiensGN=CBX8PE=1SV=3;ebd|Q9P2R6Arginine-glutamicaciddipeptiderepeatsproteinOS=HomosapiensGN=REREPE=1SV=2;ebd|H7BYW9Arginine-glutamicaciddipeptiderepeatsproteinOS=HomosapiensGN=REREPE=1SV=1;ebd|K7EJQ1Arginine-glutamicaciddipeptiderepeatsprotein(Fragment)OS=HomosapiensGN=REREPE=4SV=1;ebd|Q13123ProteinRedOS=HomosapiensGN=IKPE=1SV=3;ebd|A0A087X1R5IKcytokine,down-regulatorofHLAII,isoformCRA_aOS=HomosapiensGN=IKPE=1SV=1;ebd|A0A0C4DGW5ProteinRedOS=HomosapiensGN=IKPE=4SV=1;ebd|H0Y8P7Pre-mRNA3'-end-processingfactorFIP1(Fragment)OS=HomosapiensGN=FIP1L1PE=1SV=1;ebd|Q6UN15-3Isoform3ofPre-mRNA3'-end-processingfactorFIP1OS=HomosapiensGN=FIP1L1;ebd|Q6UN15-5Isoform5ofPre-mRNA3'-end-processingfactorFIP1OS=HomosapiensGN=FIP1L1;ebd|Q6UN15Pre-mRNA3'-end-processingfactorFIP1OS=HomosapiensGN=FIP1L1PE=1SV=1;ebd|P49756RNA-bindingprotein25OS=HomosapiensGN=RBM25PE=1SV=3	3	ETD	ITMS	MULTI-MSMS	7	0	373.187	1116.54	0.29992	0.00011193	-2.83053	58.312	0.0064278	143.11	13.424	#NUM!	#NUM!	1	0	0	0	20296	2.98033e+06	0.700107	143	-3.41859		y1;y2;y3;y5;y6;c2;c3;c4;c5;c6;c7;zÂ°1;zÂ°2;zÂ°3;zÂ°4;zÂ°5;zÂ°6;z'1;z'2;z'3;z'4;z'5;z'6;z'7	174.2;85.8;171.4;578;155.9;1517.5;986.3;2806.7;1295.7;1151.2;2439.9;1895.4;607.4;1184;4391.9;1141;775.4;256.5;1517.5;197;2806.7;514;1151.2;175.5	-0.203694913726565;-0.137099742331259;-0.0362328548562232;-0.0575318221000316;-0.180246993225069;-0.0821084089093915;-0.0535479452688037;-0.117781155449961;-0.0611750375124984;-0.0596733844124628;-0.060415249149969;-0.0641395641812323;-0.0608531086062953;-0.0916085355843848;-0.17089719303749;-0.111290071187454;-0.0404017266874916;-0.0193882625499953;-0.0933417972094048;-0.0509160718437442;-0.129014543750031;-0.115550000024996;-0.070906772712533;-0.197456877424997	-1161.82887437531;-450.54338747535;-78.7159293873862;-78.6546727188441;-212.90744182321;-283.872482420818;-132.46494965038;-210.170474692341;-90.5789540440019;-71.7678744744186;-62.8984159593241;-402.976904428038;-211.146192881245;-206.169723505187;-305.478070194379;-155.54531442373;-48.6510274461351;-121.080199494392;-322.709549964542;-114.340368679724;-230.215502629193;-161.271106920787;-85.278024927247;-199.914765035452	175.322647094727;304.298645019531;460.298889160156;731.4482421875;846.597900390625;289.243988037109;404.242370605469;560.40771484375;675.378051757813;831.477661132813;960.52099609375;159.164367675781;288.203674316406;444.335540771484;559.441772460938;715.483276367188;830.439331054688;160.12744140625;289.243988037109;445.302673339844;560.40771484375;716.495361328125;831.477661132813;987.705322265625	24	0.378205	0.235955	None	RestrictedPlusY		143.106898358333;129.682620485867;104.746547104441	DRDRDRER;DRDRDRDR;DRDRERDR	_DRDRDRER_;_DRDRDR(me)DR_;_DRDRERDR_	2451	236;237;108;159;166;481;129;451;470;101;171;295;469;474;476	423	454	1621
ON	20717	16559	DRDRDRER	8	3	Unmodified	_DRDRDRER_									0	0	0	0	0	ebd|P08621.LC1purifiedLC1domainofP08621,recombinantU1smallnuclearribonucleoprotein70kDaOS=HomosapiensGN=GSTLC1;ebd|P08621-2Isoform2ofU1smallnuclearribonucleoprotein70kDaOS=HomosapiensGN=SNRNP70;ebd|P08621U1smallnuclearribonucleoprotein70kDaOS=HomosapiensGN=SNRNP70PE=1SV=2;ebd|P08621-4Isoform4ofU1smallnuclearribonucleoprotein70kDaOS=HomosapiensGN=SNRNP70;ebd|E9PD43NegativeelongationfactorE(Fragment)OS=HomosapiensGN=NELFEPE=1SV=1;ebd|A0A0A0MT02NegativeelongationfactorE(Fragment)OS=HomosapiensGN=NELFEPE=1SV=2;ebd|A0A0A0MSN9NegativeelongationfactorE(Fragment)OS=HomosapiensGN=NELFEPE=1SV=2;ebd|P18615-4Isoform3ofNegativeelongationfactorEOS=HomosapiensGN=NELFE;ebd|P18615NegativeelongationfactorEOS=HomosapiensGN=NELFEPE=1SV=3;ebd|P18615-3Isoform2ofNegativeelongationfactorEOS=HomosapiensGN=NELFE;ebd|F5H658ATP-dependentRNAhelicaseDHX8OS=HomosapiensGN=DHX8PE=1SV=1;ebd|Q14562ATP-dependentRNAhelicaseDHX8OS=HomosapiensGN=DHX8PE=1SV=1;ebd|Q16630-3Isoform3ofCleavageandpolyadenylationspecificityfactorsubunit6OS=HomosapiensGN=CPSF6;ebd|F8WJN3Cleavageandpolyadenylation-specificityfactorsubunit6OS=HomosapiensGN=CPSF6PE=1SV=1;ebd|Q16630Cleavageandpolyadenylationspecificityfactorsubunit6OS=HomosapiensGN=CPSF6PE=1SV=2;ebd|Q16630-2Isoform2ofCleavageandpolyadenylationspecificityfactorsubunit6OS=HomosapiensGN=CPSF6;ebd|C9JM54Chromoboxproteinhomolog8(Fragment)OS=HomosapiensGN=CBX8PE=1SV=2;ebd|C9J6K3Chromoboxproteinhomolog8(Fragment)OS=HomosapiensGN=CBX8PE=1SV=1;ebd|Q9HC52Chromoboxproteinhomolog8OS=HomosapiensGN=CBX8PE=1SV=3;ebd|Q9P2R6Arginine-glutamicaciddipeptiderepeatsproteinOS=HomosapiensGN=REREPE=1SV=2;ebd|H7BYW9Arginine-glutamicaciddipeptiderepeatsproteinOS=HomosapiensGN=REREPE=1SV=1;ebd|K7EJQ1Arginine-glutamicaciddipeptiderepeatsprotein(Fragment)OS=HomosapiensGN=REREPE=4SV=1;ebd|Q13123ProteinRedOS=HomosapiensGN=IKPE=1SV=3;ebd|A0A087X1R5IKcytokine,down-regulatorofHLAII,isoformCRA_aOS=HomosapiensGN=IKPE=1SV=1;ebd|A0A0C4DGW5ProteinRedOS=HomosapiensGN=IKPE=4SV=1;ebd|H0Y8P7Pre-mRNA3'-end-processingfactorFIP1(Fragment)OS=HomosapiensGN=FIP1L1PE=1SV=1;ebd|Q6UN15-3Isoform3ofPre-mRNA3'-end-processingfactorFIP1OS=HomosapiensGN=FIP1L1;ebd|Q6UN15-5Isoform5ofPre-mRNA3'-end-processingfactorFIP1OS=HomosapiensGN=FIP1L1;ebd|Q6UN15Pre-mRNA3'-end-processingfactorFIP1OS=HomosapiensGN=FIP1L1PE=1SV=1;ebd|P49756RNA-bindingprotein25OS=HomosapiensGN=RBM25PE=1SV=3	3	ETD	ITMS	MULTI-MSMS	3	0	373.187	1116.54	0.29992	0.00011193	-3.90528	59.349	0.0026158	154.31	15.413	#NUM!	#NUM!	1	0	0	0	20714	2.19652e+06	0.515983	174	-3.38165		y1;y2;y5;c1;c2;c3;c4;c5;c6;c7;zÂ°1;zÂ°2;zÂ°3;zÂ°4;zÂ°5;zÂ°6;zÂ°7;z'1;z'2;z'3;z'4;z'6;z'7	303.1;57.4;666.7;289.3;1426.4;1086.6;2974.7;936;1315.3;1992.1;1807.2;693.6;1186.2;4948.2;1122;860.6;167.8;107.4;1426.4;216.7;2974.7;1315.3;223.2	-0.0788932779843776;-0.158126353659384;-0.113195884600032;0.370323653810942;-0.00737086008126653;-0.0129900839406787;-0.118696682793711;-0.141802478918748;-0.00358207581871284;-0.082998256962469;-0.0394508434781073;-0.0194712726687953;-0.0546212308968848;-0.21911496647499;-0.131370637593704;-0.0759241876249916;-0.185384448587456;-0.0765019100109328;-0.0186042483812798;-0.0649236402031192;-0.129930071093781;-0.014815464118783;-0.0534749438312474	-450.309635815969;-519.60608662588;-154.744060329523;2790.88410594179;-25.4897782832039;-32.1376192068228;-211.803809507916;-209.935090458621;-4.30837489514515;-86.4075912517169;-247.90073561254;-67.5705086227237;-122.938124535143;-391.633398808799;-183.605899707745;-91.42262080975;-187.88607181884;-477.586056816034;-64.3368835028805;-145.792068850218;-231.848804697643;-17.8194368013754;-54.1484783246663	175.197845458984;304.319671630859;731.50390625;132.690444946289;289.169250488281;404.201812744141;560.408630371094;675.458679199219;831.421569824219;960.543579101563;159.139678955078;288.162292480469;444.298553466797;559.489990234375;715.503356933594;830.474853515625;986.685424804688;160.184555053711;289.169250488281;445.316680908203;560.408630371094;831.421569824219;987.561340332031	23	0.369523	0.229885	None	RestrictedPlusY		154.307724625079;138.89502343295;109.862453719476	DRDRDRER;DRDRDRDR;DRDRERDR	_DRDRDRER_;_DRDRDR(me)DR_;_DRDRERDR_	2452	236;237;108;159;166;481;129;451;470;101;171;295;469;474;476	423	454	1621
ON	20805	16641	DRDRDRER	8	3	Unmodified	_DRDRDRER_									0	0	0	0	0	ebd|P08621.LC1purifiedLC1domainofP08621,recombinantU1smallnuclearribonucleoprotein70kDaOS=HomosapiensGN=GSTLC1;ebd|P08621-2Isoform2ofU1smallnuclearribonucleoprotein70kDaOS=HomosapiensGN=SNRNP70;ebd|P08621U1smallnuclearribonucleoprotein70kDaOS=HomosapiensGN=SNRNP70PE=1SV=2;ebd|P08621-4Isoform4ofU1smallnuclearribonucleoprotein70kDaOS=HomosapiensGN=SNRNP70;ebd|E9PD43NegativeelongationfactorE(Fragment)OS=HomosapiensGN=NELFEPE=1SV=1;ebd|A0A0A0MT02NegativeelongationfactorE(Fragment)OS=HomosapiensGN=NELFEPE=1SV=2;ebd|A0A0A0MSN9NegativeelongationfactorE(Fragment)OS=HomosapiensGN=NELFEPE=1SV=2;ebd|P18615-4Isoform3ofNegativeelongationfactorEOS=HomosapiensGN=NELFE;ebd|P18615NegativeelongationfactorEOS=HomosapiensGN=NELFEPE=1SV=3;ebd|P18615-3Isoform2ofNegativeelongationfactorEOS=HomosapiensGN=NELFE;ebd|F5H658ATP-dependentRNAhelicaseDHX8OS=HomosapiensGN=DHX8PE=1SV=1;ebd|Q14562ATP-dependentRNAhelicaseDHX8OS=HomosapiensGN=DHX8PE=1SV=1;ebd|Q16630-3Isoform3ofCleavageandpolyadenylationspecificityfactorsubunit6OS=HomosapiensGN=CPSF6;ebd|F8WJN3Cleavageandpolyadenylation-specificityfactorsubunit6OS=HomosapiensGN=CPSF6PE=1SV=1;ebd|Q16630Cleavageandpolyadenylationspecificityfactorsubunit6OS=HomosapiensGN=CPSF6PE=1SV=2;ebd|Q16630-2Isoform2ofCleavageandpolyadenylationspecificityfactorsubunit6OS=HomosapiensGN=CPSF6;ebd|C9JM54Chromoboxproteinhomolog8(Fragment)OS=HomosapiensGN=CBX8PE=1SV=2;ebd|C9J6K3Chromoboxproteinhomolog8(Fragment)OS=HomosapiensGN=CBX8PE=1SV=1;ebd|Q9HC52Chromoboxproteinhomolog8OS=HomosapiensGN=CBX8PE=1SV=3;ebd|Q9P2R6Arginine-glutamicaciddipeptiderepeatsproteinOS=HomosapiensGN=REREPE=1SV=2;ebd|H7BYW9Arginine-glutamicaciddipeptiderepeatsproteinOS=HomosapiensGN=REREPE=1SV=1;ebd|K7EJQ1Arginine-glutamicaciddipeptiderepeatsprotein(Fragment)OS=HomosapiensGN=REREPE=4SV=1;ebd|Q13123ProteinRedOS=HomosapiensGN=IKPE=1SV=3;ebd|A0A087X1R5IKcytokine,down-regulatorofHLAII,isoformCRA_aOS=HomosapiensGN=IKPE=1SV=1;ebd|A0A0C4DGW5ProteinRedOS=HomosapiensGN=IKPE=4SV=1;ebd|H0Y8P7Pre-mRNA3'-end-processingfactorFIP1(Fragment)OS=HomosapiensGN=FIP1L1PE=1SV=1;ebd|Q6UN15-3Isoform3ofPre-mRNA3'-end-processingfactorFIP1OS=HomosapiensGN=FIP1L1;ebd|Q6UN15-5Isoform5ofPre-mRNA3'-end-processingfactorFIP1OS=HomosapiensGN=FIP1L1;ebd|Q6UN15Pre-mRNA3'-end-processingfactorFIP1OS=HomosapiensGN=FIP1L1PE=1SV=1;ebd|P49756RNA-bindingprotein25OS=HomosapiensGN=RBM25PE=1SV=3	3	ETD	ITMS	MULTI-MSMS	5	0	373.187	1116.54	0.29992	0.00011193	-2.83053	59.574	0.017663	129.42	11.61	#NUM!	#NUM!	1	0	0	0	20800	3.14245e+06	0.73819	180	-3.37656		c1;c2;c3;c4;c5;c6;c7;zÂ°1;zÂ°2;zÂ°3;zÂ°4;zÂ°5;zÂ°6;z'1;z'2;z'4;z'6;z'7;cm1;cm2;cm4;cm6;cp1;cp2;cp5;cp6;cp7	985.8;1564;732.8;5524.3;1165.7;1399.8;2032.9;1665;752.1;1116.6;11097.2;851.4;737.8;118.9;1564;5524.3;1399.8;375.8;48.2;752.1;11097.2;737.8;130.2;262.7;397.6;510;836.4	0.414330001467192;-0.0700539655500165;-0.0645342733938037;-0.195662014824961;-0.0649592171999984;-0.0578423297249628;-0.109670620243719;-0.0228492809781073;-0.0965281574344203;-0.0376839750375098;-0.32391232975624;-0.111045930562454;-0.0236170587187416;0.125921185692192;-0.0812873538500298;-0.206895403125031;-0.069075718025033;-0.0657430102374974;0.0375169322578301;-0.085294769134407;-0.31267894145617;-0.0123836704186715;0.257222782590617;-0.136996999856251;-0.0545707085375398;-0.183134973406254;-0.0724266428312603	3123.56672251782;-242.206884556576;-159.638188000019;-349.093743576951;-96.1814691238006;-69.5658582397134;-114.172409645702;-143.595016841807;-334.888895797872;-84.8200187955066;-578.833714922181;-155.204142601234;-28.4398091327152;787.095309651481;-281.045570729422;-369.135986207607;-83.0760384442476;-66.5702380849502;284.185971396715;-295.916464293458;-558.759567433611;-14.9124930104012;1922.27895848784;-471.904365530716;-80.6806340161634;-219.953165168702;-75.3235228102382	132.646438598633;289.23193359375;404.253356933594;560.485595703125;675.3818359375;831.475830078125;960.570251464844;159.123077392578;288.239349365234;444.281616210938;559.594787597656;715.483032226563;830.422546386719;159.982131958008;289.23193359375;560.485595703125;831.475830078125;987.573608398438;132.015426635742;288.239349365234;559.594787597656;830.422546386719;133.811370849609;290.306701660156;676.379272460938;832.608947753906;961.540832519531	27	0.298439	0.238636	None	Complete		129.421291209536;117.81106730687;85.8618287774951	DRDRDRER;DRDRDRDR;DRDRERDR	_DRDRDRER_;_DRDRDR(me)DR_;_DRDRERDR_	2453	236;237;108;159;166;481;129;451;470;101;171;295;469;474;476	423	454	1621
ON	20932	16760	DRDRDRER	8	3	Unmodified	_DRDRDRER_									0	0	0	0	0	ebd|P08621.LC1purifiedLC1domainofP08621,recombinantU1smallnuclearribonucleoprotein70kDaOS=HomosapiensGN=GSTLC1;ebd|P08621-2Isoform2ofU1smallnuclearribonucleoprotein70kDaOS=HomosapiensGN=SNRNP70;ebd|P08621U1smallnuclearribonucleoprotein70kDaOS=HomosapiensGN=SNRNP70PE=1SV=2;ebd|P08621-4Isoform4ofU1smallnuclearribonucleoprotein70kDaOS=HomosapiensGN=SNRNP70;ebd|E9PD43NegativeelongationfactorE(Fragment)OS=HomosapiensGN=NELFEPE=1SV=1;ebd|A0A0A0MT02NegativeelongationfactorE(Fragment)OS=HomosapiensGN=NELFEPE=1SV=2;ebd|A0A0A0MSN9NegativeelongationfactorE(Fragment)OS=HomosapiensGN=NELFEPE=1SV=2;ebd|P18615-4Isoform3ofNegativeelongationfactorEOS=HomosapiensGN=NELFE;ebd|P18615NegativeelongationfactorEOS=HomosapiensGN=NELFEPE=1SV=3;ebd|P18615-3Isoform2ofNegativeelongationfactorEOS=HomosapiensGN=NELFE;ebd|F5H658ATP-dependentRNAhelicaseDHX8OS=HomosapiensGN=DHX8PE=1SV=1;ebd|Q14562ATP-dependentRNAhelicaseDHX8OS=HomosapiensGN=DHX8PE=1SV=1;ebd|Q16630-3Isoform3ofCleavageandpolyadenylationspecificityfactorsubunit6OS=HomosapiensGN=CPSF6;ebd|F8WJN3Cleavageandpolyadenylation-specificityfactorsubunit6OS=HomosapiensGN=CPSF6PE=1SV=1;ebd|Q16630Cleavageandpolyadenylationspecificityfactorsubunit6OS=HomosapiensGN=CPSF6PE=1SV=2;ebd|Q16630-2Isoform2ofCleavageandpolyadenylationspecificityfactorsubunit6OS=HomosapiensGN=CPSF6;ebd|C9JM54Chromoboxproteinhomolog8(Fragment)OS=HomosapiensGN=CBX8PE=1SV=2;ebd|C9J6K3Chromoboxproteinhomolog8(Fragment)OS=HomosapiensGN=CBX8PE=1SV=1;ebd|Q9HC52Chromoboxproteinhomolog8OS=HomosapiensGN=CBX8PE=1SV=3;ebd|Q9P2R6Arginine-glutamicaciddipeptiderepeatsproteinOS=HomosapiensGN=REREPE=1SV=2;ebd|H7BYW9Arginine-glutamicaciddipeptiderepeatsproteinOS=HomosapiensGN=REREPE=1SV=1;ebd|K7EJQ1Arginine-glutamicaciddipeptiderepeatsprotein(Fragment)OS=HomosapiensGN=REREPE=4SV=1;ebd|Q13123ProteinRedOS=HomosapiensGN=IKPE=1SV=3;ebd|A0A087X1R5IKcytokine,down-regulatorofHLAII,isoformCRA_aOS=HomosapiensGN=IKPE=1SV=1;ebd|A0A0C4DGW5ProteinRedOS=HomosapiensGN=IKPE=4SV=1;ebd|H0Y8P7Pre-mRNA3'-end-processingfactorFIP1(Fragment)OS=HomosapiensGN=FIP1L1PE=1SV=1;ebd|Q6UN15-3Isoform3ofPre-mRNA3'-end-processingfactorFIP1OS=HomosapiensGN=FIP1L1;ebd|Q6UN15-5Isoform5ofPre-mRNA3'-end-processingfactorFIP1OS=HomosapiensGN=FIP1L1;ebd|Q6UN15Pre-mRNA3'-end-processingfactorFIP1OS=HomosapiensGN=FIP1L1PE=1SV=1;ebd|P49756RNA-bindingprotein25OS=HomosapiensGN=RBM25PE=1SV=3	3	ETD	ITMS	MULTI-MSMS	3	0	373.187	1116.54	0.29992	0.00011193	-2.56184	59.898	0.0026158	145.87	10.079	#NUM!	#NUM!	1	0	0	0	20929	2.35245e+06	0.552612	188	-3.3325		c1;c2;c3;c4;c5;c6;c7;zÂ°1;zÂ°2;zÂ°3;zÂ°4;zÂ°5;zÂ°6;z'1;z'2;z'4;z'6	376.2;1490.2;858.7;2523.5;1152.5;1375.3;2293.5;1791.8;632.5;1174.5;5329.3;1133;1010.9;162.3;1490.2;2523.5;1375.3	0.327751632326567;-0.0598305768781415;-0.0998125937063037;-0.126204007012461;-0.0558039437624984;-0.0446587359749628;-0.091482143681219;-0.0182411266812323;-0.16928206368442;-0.14199305706876;-0.26440305241249;-0.0639878250937045;-0.120785027468742;-0.0567875545421828;-0.0710639651781548;-0.137437395312531;-0.055892124275033	2469.25474771769;-206.867516396738;-246.884490442375;-225.196953698496;-82.6268893607438;-53.7110550471398;-95.2391309187528;-114.63865111671;-587.148655098321;-319.526449842327;-472.540450364828;-89.4389259252904;-145.433064839981;-354.556932062094;-245.707575436732;-245.241680365838;-67.2214494678244	132.733016967773;289.221710205078;404.288635253906;560.416137695313;675.372680664063;831.462646484375;960.552062988281;159.118469238281;288.312103271484;444.385925292969;559.535278320313;715.435974121094;830.519714355469;160.164840698242;289.221710205078;560.416137695313;831.462646484375	17	0.317811	0.159091	None	Restricted		145.869883556944;135.790886045415;98.1330197138335	DRDRDRER;DRDRDRDR;DRDRERDR	_DRDRDRER_;_DRDRDR(me)DR_;_DRDRERDR_	2454	236;237;108;159;166;481;129;451;470;101;171;295;469;474;476	423	454	1621
ON	21022	16843	DRDRDRER	8	3	Unmodified	_DRDRDRER_									0	0	0	0	0	ebd|P08621.LC1purifiedLC1domainofP08621,recombinantU1smallnuclearribonucleoprotein70kDaOS=HomosapiensGN=GSTLC1;ebd|P08621-2Isoform2ofU1smallnuclearribonucleoprotein70kDaOS=HomosapiensGN=SNRNP70;ebd|P08621U1smallnuclearribonucleoprotein70kDaOS=HomosapiensGN=SNRNP70PE=1SV=2;ebd|P08621-4Isoform4ofU1smallnuclearribonucleoprotein70kDaOS=HomosapiensGN=SNRNP70;ebd|E9PD43NegativeelongationfactorE(Fragment)OS=HomosapiensGN=NELFEPE=1SV=1;ebd|A0A0A0MT02NegativeelongationfactorE(Fragment)OS=HomosapiensGN=NELFEPE=1SV=2;ebd|A0A0A0MSN9NegativeelongationfactorE(Fragment)OS=HomosapiensGN=NELFEPE=1SV=2;ebd|P18615-4Isoform3ofNegativeelongationfactorEOS=HomosapiensGN=NELFE;ebd|P18615NegativeelongationfactorEOS=HomosapiensGN=NELFEPE=1SV=3;ebd|P18615-3Isoform2ofNegativeelongationfactorEOS=HomosapiensGN=NELFE;ebd|F5H658ATP-dependentRNAhelicaseDHX8OS=HomosapiensGN=DHX8PE=1SV=1;ebd|Q14562ATP-dependentRNAhelicaseDHX8OS=HomosapiensGN=DHX8PE=1SV=1;ebd|Q16630-3Isoform3ofCleavageandpolyadenylationspecificityfactorsubunit6OS=HomosapiensGN=CPSF6;ebd|F8WJN3Cleavageandpolyadenylation-specificityfactorsubunit6OS=HomosapiensGN=CPSF6PE=1SV=1;ebd|Q16630Cleavageandpolyadenylationspecificityfactorsubunit6OS=HomosapiensGN=CPSF6PE=1SV=2;ebd|Q16630-2Isoform2ofCleavageandpolyadenylationspecificityfactorsubunit6OS=HomosapiensGN=CPSF6;ebd|C9JM54Chromoboxproteinhomolog8(Fragment)OS=HomosapiensGN=CBX8PE=1SV=2;ebd|C9J6K3Chromoboxproteinhomolog8(Fragment)OS=HomosapiensGN=CBX8PE=1SV=1;ebd|Q9HC52Chromoboxproteinhomolog8OS=HomosapiensGN=CBX8PE=1SV=3;ebd|Q9P2R6Arginine-glutamicaciddipeptiderepeatsproteinOS=HomosapiensGN=REREPE=1SV=2;ebd|H7BYW9Arginine-glutamicaciddipeptiderepeatsproteinOS=HomosapiensGN=REREPE=1SV=1;ebd|K7EJQ1Arginine-glutamicaciddipeptiderepeatsprotein(Fragment)OS=HomosapiensGN=REREPE=4SV=1;ebd|Q13123ProteinRedOS=HomosapiensGN=IKPE=1SV=3;ebd|A0A087X1R5IKcytokine,down-regulatorofHLAII,isoformCRA_aOS=HomosapiensGN=IKPE=1SV=1;ebd|A0A0C4DGW5ProteinRedOS=HomosapiensGN=IKPE=4SV=1;ebd|H0Y8P7Pre-mRNA3'-end-processingfactorFIP1(Fragment)OS=HomosapiensGN=FIP1L1PE=1SV=1;ebd|Q6UN15-3Isoform3ofPre-mRNA3'-end-processingfactorFIP1OS=HomosapiensGN=FIP1L1;ebd|Q6UN15-5Isoform5ofPre-mRNA3'-end-processingfactorFIP1OS=HomosapiensGN=FIP1L1;ebd|Q6UN15Pre-mRNA3'-end-processingfactorFIP1OS=HomosapiensGN=FIP1L1PE=1SV=1;ebd|P49756RNA-bindingprotein25OS=HomosapiensGN=RBM25PE=1SV=3	3	ETD	ITMS	MULTI-MSMS	3	0	373.187	1116.54	0.29992	0.00011193	-2.83053	60.13	0.0026158	153.73	17.935	#NUM!	#NUM!	1	0	0	0	21019	2.43586e+06	0.572205	195	-3.33289		y1;y2;y5;c1;c2;c3;c4;c5;c6;c7;zÂ°1;zÂ°2;zÂ°3;zÂ°4;zÂ°5;zÂ°6;z'1;z'2;z'3;z'4;z'5;z'6;z'7	229.3;56.1;582.9;18.6;1304.9;739.1;2033.5;1161.1;989.7;1987.2;1637.4;896.9;1058.2;3710.2;994.5;732.1;171.3;1304.9;122.4;2033.5;419.3;989.7;190.4	-0.105931852203128;-0.0372462267062588;-0.114172447100032;0.374870772951567;-0.0510720319562665;-0.0332537558156787;-0.138655178887461;-0.0598322640749984;-0.0563774859749628;-0.102041225712469;-0.0404579235562323;-0.0559702961062953;-0.0751900785531348;-0.25268430241249;-0.0817490555624545;-0.0767786798124916;-0.0174503963390578;-0.0623054202562798;-0.127881403874994;-0.149888567187531;-0.0718488281499958;-0.067610874275033;-0.137642424299997	-604.547994353671;-122.440416420196;-156.078858504758;2825.24954867409;-176.589712400845;-82.2660556061632;-247.409182261257;-88.5909497308156;-67.804238269055;-106.230685400332;-254.227404469619;-194.20725470161;-169.22539403992;-451.606189034363;-114.261833467519;-92.4514456860782;-108.979493917372;-215.430947675859;-287.128985636473;-267.45346359026;-100.284265004462;-81.3144422750483;-139.36419819785	175.224884033203;304.198791503906;731.5048828125;132.685897827148;289.212951660156;404.222076416016;560.428588867188;675.376708984375;831.474365234375;960.562622070313;159.140686035156;288.198791503906;444.319122314453;559.523559570313;715.453735351563;830.475708007813;160.125503540039;289.212951660156;445.379638671875;560.428588867188;716.45166015625;831.474365234375;987.6455078125	23	0.357906	0.232558	None	RestrictedPlusY		153.726234570215;135.790886045415;101.327197155818	DRDRDRER;DRDRDRDR;DRDRERDR	_DRDRDRER_;_DRDRDR(me)DR_;_DRDRERDR_	2455	236;237;108;159;166;481;129;451;470;101;171;295;469;474;476	423	454	1621
ON	21239	17033	DRDRDRER	8	3	Unmodified	_DRDRDRER_									0	0	0	0	0	ebd|P08621.LC1purifiedLC1domainofP08621,recombinantU1smallnuclearribonucleoprotein70kDaOS=HomosapiensGN=GSTLC1;ebd|P08621-2Isoform2ofU1smallnuclearribonucleoprotein70kDaOS=HomosapiensGN=SNRNP70;ebd|P08621U1smallnuclearribonucleoprotein70kDaOS=HomosapiensGN=SNRNP70PE=1SV=2;ebd|P08621-4Isoform4ofU1smallnuclearribonucleoprotein70kDaOS=HomosapiensGN=SNRNP70;ebd|E9PD43NegativeelongationfactorE(Fragment)OS=HomosapiensGN=NELFEPE=1SV=1;ebd|A0A0A0MT02NegativeelongationfactorE(Fragment)OS=HomosapiensGN=NELFEPE=1SV=2;ebd|A0A0A0MSN9NegativeelongationfactorE(Fragment)OS=HomosapiensGN=NELFEPE=1SV=2;ebd|P18615-4Isoform3ofNegativeelongationfactorEOS=HomosapiensGN=NELFE;ebd|P18615NegativeelongationfactorEOS=HomosapiensGN=NELFEPE=1SV=3;ebd|P18615-3Isoform2ofNegativeelongationfactorEOS=HomosapiensGN=NELFE;ebd|F5H658ATP-dependentRNAhelicaseDHX8OS=HomosapiensGN=DHX8PE=1SV=1;ebd|Q14562ATP-dependentRNAhelicaseDHX8OS=HomosapiensGN=DHX8PE=1SV=1;ebd|Q16630-3Isoform3ofCleavageandpolyadenylationspecificityfactorsubunit6OS=HomosapiensGN=CPSF6;ebd|F8WJN3Cleavageandpolyadenylation-specificityfactorsubunit6OS=HomosapiensGN=CPSF6PE=1SV=1;ebd|Q16630Cleavageandpolyadenylationspecificityfactorsubunit6OS=HomosapiensGN=CPSF6PE=1SV=2;ebd|Q16630-2Isoform2ofCleavageandpolyadenylationspecificityfactorsubunit6OS=HomosapiensGN=CPSF6;ebd|C9JM54Chromoboxproteinhomolog8(Fragment)OS=HomosapiensGN=CBX8PE=1SV=2;ebd|C9J6K3Chromoboxproteinhomolog8(Fragment)OS=HomosapiensGN=CBX8PE=1SV=1;ebd|Q9HC52Chromoboxproteinhomolog8OS=HomosapiensGN=CBX8PE=1SV=3;ebd|Q9P2R6Arginine-glutamicaciddipeptiderepeatsproteinOS=HomosapiensGN=REREPE=1SV=2;ebd|H7BYW9Arginine-glutamicaciddipeptiderepeatsproteinOS=HomosapiensGN=REREPE=1SV=1;ebd|K7EJQ1Arginine-glutamicaciddipeptiderepeatsprotein(Fragment)OS=HomosapiensGN=REREPE=4SV=1;ebd|Q13123ProteinRedOS=HomosapiensGN=IKPE=1SV=3;ebd|A0A087X1R5IKcytokine,down-regulatorofHLAII,isoformCRA_aOS=HomosapiensGN=IKPE=1SV=1;ebd|A0A0C4DGW5ProteinRedOS=HomosapiensGN=IKPE=4SV=1;ebd|H0Y8P7Pre-mRNA3'-end-processingfactorFIP1(Fragment)OS=HomosapiensGN=FIP1L1PE=1SV=1;ebd|Q6UN15-3Isoform3ofPre-mRNA3'-end-processingfactorFIP1OS=HomosapiensGN=FIP1L1;ebd|Q6UN15-5Isoform5ofPre-mRNA3'-end-processingfactorFIP1OS=HomosapiensGN=FIP1L1;ebd|Q6UN15Pre-mRNA3'-end-processingfactorFIP1OS=HomosapiensGN=FIP1L1PE=1SV=1;ebd|P49756RNA-bindingprotein25OS=HomosapiensGN=RBM25PE=1SV=3	3	ETD	ITMS	MULTI-MSMS	1	0	373.187	1116.54	0.29992	0.00011193	-3.63659	60.522	0.00079413	164.57	10.84	#NUM!	#NUM!	1	0	0	0	21238	2.1749e+06	0.510903	222	-3.84571		c1;c2;c3;c4;c5;c6;c7;zÂ°1;zÂ°2;zÂ°3;zÂ°4;zÂ°5;zÂ°6;zÂ°7;z'1;z'2;z'3;z'4;z'5;z'6;cm2;cm4;cm6;cp2;cp5;cp6;cp7	85.2;1479.2;717.3;2795.7;1066.9;745;2281;1798.6;782.5;887;3406.6;931.8;1023.1;100.4;128.5;1479.2;234.3;2795.7;400.2;745;782.5;3406.6;1023.1;349.6;313.4;477;718.6	0.350075240725005;-0.117783457737517;-0.0542803671438037;-0.0643753937312113;-0.0418268929812484;-0.0926934039437128;-0.109670620243719;-0.0499641491421698;-0.116334065637545;-0.0366463773812598;-0.0958849860062401;-0.0694199539999545;-0.0275843438749916;-0.184835132181206;-0.0981541316906203;-0.12901684603753;0.0262323656562558;-0.0756087820312814;-0.0545148437749958;-0.103926792243783;-0.105100677337532;-0.0846515977061699;-0.0163509555749215;-0.076450124856251;-0.11469033744379;-0.0887135866875042;-0.12864002173751	2637.88268950578;-407.161210300933;-134.27654482489;-114.883374122117;-61.9328554699415;-111.475902889491;-114.172409645702;-313.943379096342;-403.574573467382;-82.4847610841845;-171.417025142352;-97.0309425670797;-33.2170799232104;-187.329447093974;-612.673711961083;-445.993488312389;58.9192761623665;-134.930312493078;-76.0918925622745;-124.985516842377;-364.604819707584;-151.334694374305;-19.6898284263865;-263.397545827404;-169.550056937779;-106.561007499317;-133.777471848741	132.710693359375;289.279663085938;404.243103027344;560.354309082031;675.358703613281;831.510681152344;960.570251464844;159.150192260742;288.259155273438;444.280578613281;559.366760253906;715.44140625;830.426513671875;986.684875488281;160.206207275391;289.279663085938;445.225524902344;560.354309082031;716.434326171875;831.510681152344;288.259155273438;559.366760253906;830.426513671875;290.246154785156;676.439392089844;832.514526367188;961.597045898438	27	0.402606	0.247059	None	Complete		164.566265725331;153.726234570215;113.499214689655	DRDRDRER;DRDRDRDR;DRDRERDR	_DRDRDRER_;_DRDRDR(me)DR_;_DRDRERDR_	2456	236;237;108;159;166;481;129;451;470;101;171;295;469;474;476	423	454	1621
ON	21843	17575	DRDRDRER	8	3	Unmodified	_DRDRDRER_									0	0	0	0	0	ebd|P08621.LC1purifiedLC1domainofP08621,recombinantU1smallnuclearribonucleoprotein70kDaOS=HomosapiensGN=GSTLC1;ebd|P08621-2Isoform2ofU1smallnuclearribonucleoprotein70kDaOS=HomosapiensGN=SNRNP70;ebd|P08621U1smallnuclearribonucleoprotein70kDaOS=HomosapiensGN=SNRNP70PE=1SV=2;ebd|P08621-4Isoform4ofU1smallnuclearribonucleoprotein70kDaOS=HomosapiensGN=SNRNP70;ebd|E9PD43NegativeelongationfactorE(Fragment)OS=HomosapiensGN=NELFEPE=1SV=1;ebd|A0A0A0MT02NegativeelongationfactorE(Fragment)OS=HomosapiensGN=NELFEPE=1SV=2;ebd|A0A0A0MSN9NegativeelongationfactorE(Fragment)OS=HomosapiensGN=NELFEPE=1SV=2;ebd|P18615-4Isoform3ofNegativeelongationfactorEOS=HomosapiensGN=NELFE;ebd|P18615NegativeelongationfactorEOS=HomosapiensGN=NELFEPE=1SV=3;ebd|P18615-3Isoform2ofNegativeelongationfactorEOS=HomosapiensGN=NELFE;ebd|F5H658ATP-dependentRNAhelicaseDHX8OS=HomosapiensGN=DHX8PE=1SV=1;ebd|Q14562ATP-dependentRNAhelicaseDHX8OS=HomosapiensGN=DHX8PE=1SV=1;ebd|Q16630-3Isoform3ofCleavageandpolyadenylationspecificityfactorsubunit6OS=HomosapiensGN=CPSF6;ebd|F8WJN3Cleavageandpolyadenylation-specificityfactorsubunit6OS=HomosapiensGN=CPSF6PE=1SV=1;ebd|Q16630Cleavageandpolyadenylationspecificityfactorsubunit6OS=HomosapiensGN=CPSF6PE=1SV=2;ebd|Q16630-2Isoform2ofCleavageandpolyadenylationspecificityfactorsubunit6OS=HomosapiensGN=CPSF6;ebd|C9JM54Chromoboxproteinhomolog8(Fragment)OS=HomosapiensGN=CBX8PE=1SV=2;ebd|C9J6K3Chromoboxproteinhomolog8(Fragment)OS=HomosapiensGN=CBX8PE=1SV=1;ebd|Q9HC52Chromoboxproteinhomolog8OS=HomosapiensGN=CBX8PE=1SV=3;ebd|Q9P2R6Arginine-glutamicaciddipeptiderepeatsproteinOS=HomosapiensGN=REREPE=1SV=2;ebd|H7BYW9Arginine-glutamicaciddipeptiderepeatsproteinOS=HomosapiensGN=REREPE=1SV=1;ebd|K7EJQ1Arginine-glutamicaciddipeptiderepeatsprotein(Fragment)OS=HomosapiensGN=REREPE=4SV=1;ebd|Q13123ProteinRedOS=HomosapiensGN=IKPE=1SV=3;ebd|A0A087X1R5IKcytokine,down-regulatorofHLAII,isoformCRA_aOS=HomosapiensGN=IKPE=1SV=1;ebd|A0A0C4DGW5ProteinRedOS=HomosapiensGN=IKPE=4SV=1;ebd|H0Y8P7Pre-mRNA3'-end-processingfactorFIP1(Fragment)OS=HomosapiensGN=FIP1L1PE=1SV=1;ebd|Q6UN15-3Isoform3ofPre-mRNA3'-end-processingfactorFIP1OS=HomosapiensGN=FIP1L1;ebd|Q6UN15-5Isoform5ofPre-mRNA3'-end-processingfactorFIP1OS=HomosapiensGN=FIP1L1;ebd|Q6UN15Pre-mRNA3'-end-processingfactorFIP1OS=HomosapiensGN=FIP1L1PE=1SV=1;ebd|P49756RNA-bindingprotein25OS=HomosapiensGN=RBM25PE=1SV=3	3	ETD	ITMS	MULTI-MSMS	5	0	373.187	1116.54	0.20951	7.8187e-05	-2.56184	61.663	0.0019979	157.21	14.102	#NUM!	#NUM!	1	0	0	0	21838	2.31602e+06	0.75948	13	-0.264141		y1;y2;y6;c1;c2;c3;c4;c5;c6;c7;zÂ°1;zÂ°2;zÂ°3;zÂ°4;zÂ°5;zÂ°6;z'1;z'2;z'3;z'4;z'5;z'6;z'7	216.4;90;176.4;58.9;1134;1153.9;2486.6;1058.4;946.2;1917.2;1455.9;577.6;929;3465.8;860.2;681.6;195.7;1134;332.9;2486.6;565.4;946.2;309.1	-0.0826774576718776;-0.0666041368625088;0.0335591591186812;0.341118331545317;-0.112870127659392;-0.149586763628179;-0.116682522637461;-0.0943781625124984;-0.116802290662463;-0.094533901493719;-0.0253517223843573;-0.135499104700045;-0.0452218168343848;-0.12438840397499;-0.112876985249954;-0.0219691094999916;-0.115045611182808;-0.124103515959405;-0.168347712468744;-0.127915910937531;-0.127573925806246;-0.128035678962533;-0.158333342268747	-471.898907803472;-218.92825167818;39.6500351874918;2570.21722747968;-390.183131277967;-369.95437520105;-208.2104658692;-139.734364552266;-140.465909618738;-98.4159055971582;-159.318963115841;-470.028771338619;-101.784651778867;-222.362275930804;-157.762925594673;-26.4553909244435;-718.033867006968;-429.016068855457;-377.952657696325;-228.255533102742;-178.049701136071;-153.975131884161;-160.310581117656	175.201629638672;304.228149414063;846.384094238281;132.719650268555;289.274749755859;404.338409423828;560.406616210938;675.411254882813;831.534790039063;960.555114746094;159.125579833984;288.2783203125;444.289154052734;559.395263671875;715.48486328125;830.4208984375;160.223098754883;289.274749755859;445.420104980469;560.406616210938;716.507385253906;831.534790039063;987.666198730469	23	0.344761	0.232558	None	RestrictedPlusY		157.208545385844;143.106898358333;104.746547104441	DRDRDRER;DRDRDRDR;DRDRERDR	_DRDRDRER_;_DRDRDR(me)DR_;_DRDRERDR_	2457	236;237;108;159;166;481;129;451;470;101;171;295;469;474;476	423	454	1622
ON	22437	18105	DRDRDRER	8	3	Unmodified	_DRDRDRER_									0	0	0	0	0	ebd|P08621.LC1purifiedLC1domainofP08621,recombinantU1smallnuclearribonucleoprotein70kDaOS=HomosapiensGN=GSTLC1;ebd|P08621-2Isoform2ofU1smallnuclearribonucleoprotein70kDaOS=HomosapiensGN=SNRNP70;ebd|P08621U1smallnuclearribonucleoprotein70kDaOS=HomosapiensGN=SNRNP70PE=1SV=2;ebd|P08621-4Isoform4ofU1smallnuclearribonucleoprotein70kDaOS=HomosapiensGN=SNRNP70;ebd|E9PD43NegativeelongationfactorE(Fragment)OS=HomosapiensGN=NELFEPE=1SV=1;ebd|A0A0A0MT02NegativeelongationfactorE(Fragment)OS=HomosapiensGN=NELFEPE=1SV=2;ebd|A0A0A0MSN9NegativeelongationfactorE(Fragment)OS=HomosapiensGN=NELFEPE=1SV=2;ebd|P18615-4Isoform3ofNegativeelongationfactorEOS=HomosapiensGN=NELFE;ebd|P18615NegativeelongationfactorEOS=HomosapiensGN=NELFEPE=1SV=3;ebd|P18615-3Isoform2ofNegativeelongationfactorEOS=HomosapiensGN=NELFE;ebd|F5H658ATP-dependentRNAhelicaseDHX8OS=HomosapiensGN=DHX8PE=1SV=1;ebd|Q14562ATP-dependentRNAhelicaseDHX8OS=HomosapiensGN=DHX8PE=1SV=1;ebd|Q16630-3Isoform3ofCleavageandpolyadenylationspecificityfactorsubunit6OS=HomosapiensGN=CPSF6;ebd|F8WJN3Cleavageandpolyadenylation-specificityfactorsubunit6OS=HomosapiensGN=CPSF6PE=1SV=1;ebd|Q16630Cleavageandpolyadenylationspecificityfactorsubunit6OS=HomosapiensGN=CPSF6PE=1SV=2;ebd|Q16630-2Isoform2ofCleavageandpolyadenylationspecificityfactorsubunit6OS=HomosapiensGN=CPSF6;ebd|C9JM54Chromoboxproteinhomolog8(Fragment)OS=HomosapiensGN=CBX8PE=1SV=2;ebd|C9J6K3Chromoboxproteinhomolog8(Fragment)OS=HomosapiensGN=CBX8PE=1SV=1;ebd|Q9HC52Chromoboxproteinhomolog8OS=HomosapiensGN=CBX8PE=1SV=3;ebd|Q9P2R6Arginine-glutamicaciddipeptiderepeatsproteinOS=HomosapiensGN=REREPE=1SV=2;ebd|H7BYW9Arginine-glutamicaciddipeptiderepeatsproteinOS=HomosapiensGN=REREPE=1SV=1;ebd|K7EJQ1Arginine-glutamicaciddipeptiderepeatsprotein(Fragment)OS=HomosapiensGN=REREPE=4SV=1;ebd|Q13123ProteinRedOS=HomosapiensGN=IKPE=1SV=3;ebd|A0A087X1R5IKcytokine,down-regulatorofHLAII,isoformCRA_aOS=HomosapiensGN=IKPE=1SV=1;ebd|A0A0C4DGW5ProteinRedOS=HomosapiensGN=IKPE=4SV=1;ebd|H0Y8P7Pre-mRNA3'-end-processingfactorFIP1(Fragment)OS=HomosapiensGN=FIP1L1PE=1SV=1;ebd|Q6UN15-3Isoform3ofPre-mRNA3'-end-processingfactorFIP1OS=HomosapiensGN=FIP1L1;ebd|Q6UN15-5Isoform5ofPre-mRNA3'-end-processingfactorFIP1OS=HomosapiensGN=FIP1L1;ebd|Q6UN15Pre-mRNA3'-end-processingfactorFIP1OS=HomosapiensGN=FIP1L1PE=1SV=1;ebd|P49756RNA-bindingprotein25OS=HomosapiensGN=RBM25PE=1SV=3	3	ETD	ITMS	MULTI-MSMS	5	0	373.187	1116.54	0.20951	7.8187e-05	-2.29315	62.733	0.0025653	157.91	13.822	#NUM!	#NUM!	1	0	0	0	22432	2.71505e+06	0.890331	77	-1.30036		c2;c3;c4;c5;c6;c7;zÂ°1;zÂ°2;zÂ°3;zÂ°4;zÂ°5;zÂ°6;zÂ°7;z'1;z'2;z'3;z'4;z'6;z'7;cm2;cm4;cm6;cp2;cp4;cp5;cp6;cp7	1260.1;863.1;2191.9;1104.6;1046.2;1899.6;1494.5;478.6;952.7;2843.9;936.4;589.5;100.8;123.5;1260.1;158.7;2191.9;1046.2;202.1;478.6;2843.9;589.5;306.9;595.4;247.2;478;1006.7	-0.0427712507062665;-0.113881197221929;-0.132612698418711;-0.0205256234499984;-0.0804253375374628;-0.037221889774969;-0.0964119030484198;-0.11294661446567;-0.0863289945687598;-0.20556516178749;-0.170188996968704;-0.111812859499992;-0.155782397806206;-0.0936680477062453;-0.0540046390062798;-0.0751775464531192;-0.143846086718781;-0.091658725837533;-0.0417561938312474;-0.101713226165657;-0.19433177348742;-0.100579471199922;-0.057742849465626;-0.138886787412503;-0.13776162650629;-0.227324426531254;-0.10019763892501	-147.892679375255;-281.673103185798;-236.62984166808;-30.3931388647578;-96.7233806724664;-38.752706845351;-605.6151878554;-391.82776920291;-194.290153296541;-367.424161113223;-237.846213466066;-134.631442822143;-157.889300618927;-584.688148227398;-186.735029475346;-168.814281319953;-256.674339114688;-110.233193948453;-42.2826285572921;-352.857557488223;-347.345767300174;-121.105563228482;-198.957231512995;-247.377488669058;-203.650067763073;-273.012154009013;-104.20227798482	289.204650878906;404.302703857422;560.422546386719;675.33740234375;831.498413085938;960.497802734375;159.196640014648;288.255767822266;444.330261230469;559.476440429688;715.542175292969;830.5107421875;986.655822753906;160.201721191406;289.204650878906;445.326934814453;560.422546386719;831.498413085938;987.549621582031;288.255767822266;559.476440429688;830.5107421875;290.227447509766;561.436645507813;676.462463378906;832.653137207031;961.568603515625	27	0.377461	0.241379	None	Complete		157.910539122544;144.088767091131;117.889736236676	DRDRDRER;DRDRDRDR;DRDRERDR	_DRDRDRER_;_DRDRDR(me)DR_;_DRDRERDR_	2458	236;237;108;159;166;481;129;451;470;101;171;295;469;474;476	423	454	1622
ON	22599	18250	DRDRDRER	8	3	Unmodified	_DRDRDRER_									0	0	0	0	0	ebd|P08621.LC1purifiedLC1domainofP08621,recombinantU1smallnuclearribonucleoprotein70kDaOS=HomosapiensGN=GSTLC1;ebd|P08621-2Isoform2ofU1smallnuclearribonucleoprotein70kDaOS=HomosapiensGN=SNRNP70;ebd|P08621U1smallnuclearribonucleoprotein70kDaOS=HomosapiensGN=SNRNP70PE=1SV=2;ebd|P08621-4Isoform4ofU1smallnuclearribonucleoprotein70kDaOS=HomosapiensGN=SNRNP70;ebd|E9PD43NegativeelongationfactorE(Fragment)OS=HomosapiensGN=NELFEPE=1SV=1;ebd|A0A0A0MT02NegativeelongationfactorE(Fragment)OS=HomosapiensGN=NELFEPE=1SV=2;ebd|A0A0A0MSN9NegativeelongationfactorE(Fragment)OS=HomosapiensGN=NELFEPE=1SV=2;ebd|P18615-4Isoform3ofNegativeelongationfactorEOS=HomosapiensGN=NELFE;ebd|P18615NegativeelongationfactorEOS=HomosapiensGN=NELFEPE=1SV=3;ebd|P18615-3Isoform2ofNegativeelongationfactorEOS=HomosapiensGN=NELFE;ebd|F5H658ATP-dependentRNAhelicaseDHX8OS=HomosapiensGN=DHX8PE=1SV=1;ebd|Q14562ATP-dependentRNAhelicaseDHX8OS=HomosapiensGN=DHX8PE=1SV=1;ebd|Q16630-3Isoform3ofCleavageandpolyadenylationspecificityfactorsubunit6OS=HomosapiensGN=CPSF6;ebd|F8WJN3Cleavageandpolyadenylation-specificityfactorsubunit6OS=HomosapiensGN=CPSF6PE=1SV=1;ebd|Q16630Cleavageandpolyadenylationspecificityfactorsubunit6OS=HomosapiensGN=CPSF6PE=1SV=2;ebd|Q16630-2Isoform2ofCleavageandpolyadenylationspecificityfactorsubunit6OS=HomosapiensGN=CPSF6;ebd|C9JM54Chromoboxproteinhomolog8(Fragment)OS=HomosapiensGN=CBX8PE=1SV=2;ebd|C9J6K3Chromoboxproteinhomolog8(Fragment)OS=HomosapiensGN=CBX8PE=1SV=1;ebd|Q9HC52Chromoboxproteinhomolog8OS=HomosapiensGN=CBX8PE=1SV=3;ebd|Q9P2R6Arginine-glutamicaciddipeptiderepeatsproteinOS=HomosapiensGN=REREPE=1SV=2;ebd|H7BYW9Arginine-glutamicaciddipeptiderepeatsproteinOS=HomosapiensGN=REREPE=1SV=1;ebd|K7EJQ1Arginine-glutamicaciddipeptiderepeatsprotein(Fragment)OS=HomosapiensGN=REREPE=4SV=1;ebd|Q13123ProteinRedOS=HomosapiensGN=IKPE=1SV=3;ebd|A0A087X1R5IKcytokine,down-regulatorofHLAII,isoformCRA_aOS=HomosapiensGN=IKPE=1SV=1;ebd|A0A0C4DGW5ProteinRedOS=HomosapiensGN=IKPE=4SV=1;ebd|H0Y8P7Pre-mRNA3'-end-processingfactorFIP1(Fragment)OS=HomosapiensGN=FIP1L1PE=1SV=1;ebd|Q6UN15-3Isoform3ofPre-mRNA3'-end-processingfactorFIP1OS=HomosapiensGN=FIP1L1;ebd|Q6UN15-5Isoform5ofPre-mRNA3'-end-processingfactorFIP1OS=HomosapiensGN=FIP1L1;ebd|Q6UN15Pre-mRNA3'-end-processingfactorFIP1OS=HomosapiensGN=FIP1L1PE=1SV=1;ebd|P49756RNA-bindingprotein25OS=HomosapiensGN=RBM25PE=1SV=3	3	ETD	ITMS	MULTI-MSMS	7	0	373.187	1116.54	0.20951	7.8187e-05	-2.29315	63.029	0.00058679	164.57	14.63	#NUM!	#NUM!	1	0	0	0	22592	1.92279e+06	0.630531	94	-1.65641		c1;c2;c3;c4;c5;c6;c7;zÂ°1;zÂ°2;zÂ°3;zÂ°4;zÂ°5;zÂ°6;z'1;z'2;z'3;z'4;z'6;z'7;cm1;cm2;cm4;cm6;cp2;cp3;cp5;cp6;cp7	12.2;1299.3;807.6;2039;974.8;863.2;1850.4;1437.5;485.6;879.5;2677.3;1196.2;593.3;89.5;1299.3;214.1;2039;863.2;301.9;12.2;485.6;2677.3;593.3;213.1;221.5;495.7;427;969.6	0.469704146975005;-0.0851296491437665;-0.0136004355031787;-0.0949540070124613;-0.0533625375124984;-0.0997734820687128;-0.121755581181219;-0.0170814587124823;-0.0453196613406703;-0.14229823285001;-0.32897824772499;-0.0634995438437045;-0.0495570001249916;-0.134195391456245;-0.0963630374437798;-0.186017390203119;-0.106187395312531;-0.111006870368783;-0.120308439924997;-0.538120885124982;-0.034086273040657;-0.31774485942492;-0.0383236118249215;-0.208896413918751;0.162071276284337;-0.0844168999437898;-0.143584192156254;-0.0678490061125103	3542.50227126776;-294.314708236586;-33.6475852841647;-169.444267854862;-79.0122726922944;-119.989598203013;-126.75184267312;-107.351354535907;-157.257204283256;-320.212965869599;-587.881225590429;-88.7564918158384;-59.6749839886044;-837.453247710784;-333.151370119725;-417.605781965518;-189.490112321278;-133.49909712634;-121.815520368027;-4058.50037741589;-118.277847720787;-567.807259828112;-46.1480904063918;-719.393278795219;400.141829170336;-124.801540393156;-172.459127945787;-70.5631282938774	132.591064453125;289.247009277344;404.202423095703;560.384887695313;675.370239257813;831.517761230469;960.582336425781;159.117309570313;288.188140869141;444.38623046875;559.599853515625;715.435485839844;830.448486328125;160.242248535156;289.247009277344;445.437774658203;560.384887695313;831.517761230469;987.628173828125;132.591064453125;288.188140869141;559.599853515625;830.448486328125;290.378601074219;405.034576416016;676.409118652344;832.569396972656;961.536254882813	28	0.374836	0.247059	None	Complete		164.566265725331;149.93658905033;113.252345824212	DRDRDRER;DRDRDRDR;DRDRERDR	_DRDRDRER_;_DRDRDR(me)DR_;_DRDRERDR_	2459	236;237;108;159;166;481;129;451;470;101;171;295;469;474;476	423	454	1622
ON	22842	18467	DRDRDRER	8	3	Unmodified	_DRDRDRER_									0	0	0	0	0	ebd|P08621.LC1purifiedLC1domainofP08621,recombinantU1smallnuclearribonucleoprotein70kDaOS=HomosapiensGN=GSTLC1;ebd|P08621-2Isoform2ofU1smallnuclearribonucleoprotein70kDaOS=HomosapiensGN=SNRNP70;ebd|P08621U1smallnuclearribonucleoprotein70kDaOS=HomosapiensGN=SNRNP70PE=1SV=2;ebd|P08621-4Isoform4ofU1smallnuclearribonucleoprotein70kDaOS=HomosapiensGN=SNRNP70;ebd|E9PD43NegativeelongationfactorE(Fragment)OS=HomosapiensGN=NELFEPE=1SV=1;ebd|A0A0A0MT02NegativeelongationfactorE(Fragment)OS=HomosapiensGN=NELFEPE=1SV=2;ebd|A0A0A0MSN9NegativeelongationfactorE(Fragment)OS=HomosapiensGN=NELFEPE=1SV=2;ebd|P18615-4Isoform3ofNegativeelongationfactorEOS=HomosapiensGN=NELFE;ebd|P18615NegativeelongationfactorEOS=HomosapiensGN=NELFEPE=1SV=3;ebd|P18615-3Isoform2ofNegativeelongationfactorEOS=HomosapiensGN=NELFE;ebd|F5H658ATP-dependentRNAhelicaseDHX8OS=HomosapiensGN=DHX8PE=1SV=1;ebd|Q14562ATP-dependentRNAhelicaseDHX8OS=HomosapiensGN=DHX8PE=1SV=1;ebd|Q16630-3Isoform3ofCleavageandpolyadenylationspecificityfactorsubunit6OS=HomosapiensGN=CPSF6;ebd|F8WJN3Cleavageandpolyadenylation-specificityfactorsubunit6OS=HomosapiensGN=CPSF6PE=1SV=1;ebd|Q16630Cleavageandpolyadenylationspecificityfactorsubunit6OS=HomosapiensGN=CPSF6PE=1SV=2;ebd|Q16630-2Isoform2ofCleavageandpolyadenylationspecificityfactorsubunit6OS=HomosapiensGN=CPSF6;ebd|C9JM54Chromoboxproteinhomolog8(Fragment)OS=HomosapiensGN=CBX8PE=1SV=2;ebd|C9J6K3Chromoboxproteinhomolog8(Fragment)OS=HomosapiensGN=CBX8PE=1SV=1;ebd|Q9HC52Chromoboxproteinhomolog8OS=HomosapiensGN=CBX8PE=1SV=3;ebd|Q9P2R6Arginine-glutamicaciddipeptiderepeatsproteinOS=HomosapiensGN=REREPE=1SV=2;ebd|H7BYW9Arginine-glutamicaciddipeptiderepeatsproteinOS=HomosapiensGN=REREPE=1SV=1;ebd|K7EJQ1Arginine-glutamicaciddipeptiderepeatsprotein(Fragment)OS=HomosapiensGN=REREPE=4SV=1;ebd|Q13123ProteinRedOS=HomosapiensGN=IKPE=1SV=3;ebd|A0A087X1R5IKcytokine,down-regulatorofHLAII,isoformCRA_aOS=HomosapiensGN=IKPE=1SV=1;ebd|A0A0C4DGW5ProteinRedOS=HomosapiensGN=IKPE=4SV=1;ebd|H0Y8P7Pre-mRNA3'-end-processingfactorFIP1(Fragment)OS=HomosapiensGN=FIP1L1PE=1SV=1;ebd|Q6UN15-3Isoform3ofPre-mRNA3'-end-processingfactorFIP1OS=HomosapiensGN=FIP1L1;ebd|Q6UN15-5Isoform5ofPre-mRNA3'-end-processingfactorFIP1OS=HomosapiensGN=FIP1L1;ebd|Q6UN15Pre-mRNA3'-end-processingfactorFIP1OS=HomosapiensGN=FIP1L1PE=1SV=1;ebd|P49756RNA-bindingprotein25OS=HomosapiensGN=RBM25PE=1SV=3	3	ETD	ITMS	MULTI-MSMS	1	0	373.187	1116.54	0.20951	7.8187e-05	-4.44265	63.474	0.0025653	150.84	14.724	#NUM!	#NUM!	1	0	0	0	22841	1.7287e+06	0.566884	120	-2.2231		y1;y2;y5;c1;c2;c3;c4;c5;c6;c7;zÂ°1;zÂ°2;zÂ°3;zÂ°4;zÂ°5;zÂ°6;z'1;z'2;z'3;z'4;z'6	160;74.9;552.1;114.4;1005.1;782.7;2100.7;1171.2;938.1;2032.9;1901.3;549.4;1214.1;3366.9;674.6;530.8;86.9;1005.1;257.7;2100.7;938.1	-0.0631767252500026;-0.131759166159384;-0.141821372881282;0.273247237795317;-0.0905312604718915;-0.152363863237554;-0.0431351593562113;-0.0843073617312484;-0.0664482867562128;-0.076772671024969;-0.0428077770718573;-0.19332991524692;-0.15444422894376;-0.24920529850624;-0.0366440750937045;-0.0127528009062416;-0.0788670223156203;-0.101764648771905;-0.108716364812494;-0.0543685476562814;-0.077681675056283	-360.634533011139;-433.000543342251;-193.8688530287;2057.77798238868;-312.98359862845;-376.820042864275;-76.9812844437687;-124.825605459716;-79.9152502157038;-79.9267938346972;-268.989320411126;-670.50182397842;-347.53553820865;-445.391161393113;-51.2211812075801;-15.3572031568096;-492.343708424405;-351.819535260753;-244.108696772511;-97.0289827228869;-93.4252905883599	175.18212890625;304.293304443359;731.532531738281;132.787521362305;289.252410888672;404.341186523438;560.333068847656;675.401184082031;831.484436035156;960.537353515625;159.143035888672;288.336151123047;444.398376464844;559.520080566406;715.408630371094;830.411682128906;160.186920166016;289.252410888672;445.360473632813;560.333068847656;831.484436035156	21	0.337478	0.227848	None	RestrictedPlusY		150.836890547598;136.113249753625;109.012369983141	DRDRDRER;DRDRDRDR;DRDRERDR	_DRDRDRER_;_DRDRDR(me)DR_;_DRDRERDR_	2460	236;237;108;159;166;481;129;451;470;101;171;295;469;474;476	423	454	1622
ON	23835	19365	DRDRDRER	8	3	Unmodified	_DRDRDRER_									0	0	0	0	0	ebd|P08621.LC1purifiedLC1domainofP08621,recombinantU1smallnuclearribonucleoprotein70kDaOS=HomosapiensGN=GSTLC1;ebd|P08621-2Isoform2ofU1smallnuclearribonucleoprotein70kDaOS=HomosapiensGN=SNRNP70;ebd|P08621U1smallnuclearribonucleoprotein70kDaOS=HomosapiensGN=SNRNP70PE=1SV=2;ebd|P08621-4Isoform4ofU1smallnuclearribonucleoprotein70kDaOS=HomosapiensGN=SNRNP70;ebd|E9PD43NegativeelongationfactorE(Fragment)OS=HomosapiensGN=NELFEPE=1SV=1;ebd|A0A0A0MT02NegativeelongationfactorE(Fragment)OS=HomosapiensGN=NELFEPE=1SV=2;ebd|A0A0A0MSN9NegativeelongationfactorE(Fragment)OS=HomosapiensGN=NELFEPE=1SV=2;ebd|P18615-4Isoform3ofNegativeelongationfactorEOS=HomosapiensGN=NELFE;ebd|P18615NegativeelongationfactorEOS=HomosapiensGN=NELFEPE=1SV=3;ebd|P18615-3Isoform2ofNegativeelongationfactorEOS=HomosapiensGN=NELFE;ebd|F5H658ATP-dependentRNAhelicaseDHX8OS=HomosapiensGN=DHX8PE=1SV=1;ebd|Q14562ATP-dependentRNAhelicaseDHX8OS=HomosapiensGN=DHX8PE=1SV=1;ebd|Q16630-3Isoform3ofCleavageandpolyadenylationspecificityfactorsubunit6OS=HomosapiensGN=CPSF6;ebd|F8WJN3Cleavageandpolyadenylation-specificityfactorsubunit6OS=HomosapiensGN=CPSF6PE=1SV=1;ebd|Q16630Cleavageandpolyadenylationspecificityfactorsubunit6OS=HomosapiensGN=CPSF6PE=1SV=2;ebd|Q16630-2Isoform2ofCleavageandpolyadenylationspecificityfactorsubunit6OS=HomosapiensGN=CPSF6;ebd|C9JM54Chromoboxproteinhomolog8(Fragment)OS=HomosapiensGN=CBX8PE=1SV=2;ebd|C9J6K3Chromoboxproteinhomolog8(Fragment)OS=HomosapiensGN=CBX8PE=1SV=1;ebd|Q9HC52Chromoboxproteinhomolog8OS=HomosapiensGN=CBX8PE=1SV=3;ebd|Q9P2R6Arginine-glutamicaciddipeptiderepeatsproteinOS=HomosapiensGN=REREPE=1SV=2;ebd|H7BYW9Arginine-glutamicaciddipeptiderepeatsproteinOS=HomosapiensGN=REREPE=1SV=1;ebd|K7EJQ1Arginine-glutamicaciddipeptiderepeatsprotein(Fragment)OS=HomosapiensGN=REREPE=4SV=1;ebd|Q13123ProteinRedOS=HomosapiensGN=IKPE=1SV=3;ebd|A0A087X1R5IKcytokine,down-regulatorofHLAII,isoformCRA_aOS=HomosapiensGN=IKPE=1SV=1;ebd|A0A0C4DGW5ProteinRedOS=HomosapiensGN=IKPE=4SV=1;ebd|H0Y8P7Pre-mRNA3'-end-processingfactorFIP1(Fragment)OS=HomosapiensGN=FIP1L1PE=1SV=1;ebd|Q6UN15-3Isoform3ofPre-mRNA3'-end-processingfactorFIP1OS=HomosapiensGN=FIP1L1;ebd|Q6UN15-5Isoform5ofPre-mRNA3'-end-processingfactorFIP1OS=HomosapiensGN=FIP1L1;ebd|Q6UN15Pre-mRNA3'-end-processingfactorFIP1OS=HomosapiensGN=FIP1L1PE=1SV=1;ebd|P49756RNA-bindingprotein25OS=HomosapiensGN=RBM25PE=1SV=3	3	ETD	ITMS	MULTI-MSMS	9	0	373.187	1116.54	0.20951	7.8187e-05	-0.412338	65.305	0.00079413	179.81	24.956	#NUM!	#NUM!	1	0	0	0	23826	2.32678e+06	0.763008	215	-3.97493		y1;y2;y5;c1;c2;c3;c4;c5;c6;c7;zÂ°1;zÂ°2;zÂ°3;zÂ°4;zÂ°5;zÂ°6;zÂ°7;z'1;z'2;z'3;z'4;z'5;z'6;z'7;cm1;cm2;cm4;cm6;cp2;cp3;cp5;cp6;cp7	150.8;68.8;538.6;23.3;1231.8;804.7;1517.9;1016.4;767.7;1436.6;1476.4;565;1049;2505.3;716.1;534.9;104.6;51.6;1231.8;172.7;1517.9;366.1;767.7;224.7;23.3;565;2505.3;534.9;182.2;228.3;318.5;437.6;879.9	-0.170903776031253;-0.0783839220187588;0.0015502091499684;0.545387740725005;-0.0414895124250165;-0.101735201128179;-0.137556546074961;-0.0734431039187484;-0.0817681109749628;-0.058340053837469;-0.16532059445467;-0.0217295734500453;-0.14876795941251;-0.20178098209999;-0.117149446187454;0.0535924139375084;-0.146932300149956;0.0648555118640672;-0.0527229007250298;-0.139996882390619;-0.148789934375031;-0.0579938476812458;-0.093001499275033;-0.177193205549997;-0.462437291374982;-0.010496185150032;-0.19054759379992;0.0648258022375785;-0.269229665871876;-0.147346448325038;-0.14691689994379;-0.103117883562504;-0.0724876779875103	-974.978130355394;-257.638509925607;2.11954077858799;4115.656138843;-143.461373041067;-251.638825468375;-245.449319442617;-108.741718326468;-98.3381058127354;-60.7380579061364;-1038.01855327664;-75.4068236052414;-334.766883765475;-360.662813179246;-163.733368314438;64.5423193880776;-148.920844255352;405.237541012278;-182.30389528897;-314.323022566215;-265.493640065384;-80.9474978320229;-111.847897271977;-179.402537284792;-3489.68767531763;-36.4242760657949;-340.584283559291;78.0708933448105;-926.975119559979;-363.50963738202;-217.181173448895;-123.861021238328;-75.3869944309213	175.289855957031;304.239929199219;731.38916015625;132.515380859375;289.203369140625;404.290557861328;560.427490234375;675.390319824219;831.499755859375;960.518920898438;159.265548706055;288.16455078125;444.392700195313;559.47265625;715.489135742188;830.345336914063;986.64697265625;160.043197631836;289.203369140625;445.391754150391;560.427490234375;716.437805175781;831.499755859375;987.68505859375;132.515380859375;288.16455078125;559.47265625;830.345336914063;290.438934326172;405.343994140625;676.471618652344;832.528930664063;961.540893554688	33	0.422887	0.317073	None	CompletePlusY		179.80565078895;154.849534089855;126.277913582505	DRDRDRER;DRDRDRDR;DRDRERDR	_DRDRDRER_;_DRDRDR(me)DR_;_DRDRERDR_	2461	236;237;108;159;166;481;129;451;470;101;171;295;469;474;476	423	454	1622
ON	24753	20188	DRDRDRER	8	3	Unmodified	_DRDRDRER_									0	0	0	0	0	ebd|P08621.LC1purifiedLC1domainofP08621,recombinantU1smallnuclearribonucleoprotein70kDaOS=HomosapiensGN=GSTLC1;ebd|P08621-2Isoform2ofU1smallnuclearribonucleoprotein70kDaOS=HomosapiensGN=SNRNP70;ebd|P08621U1smallnuclearribonucleoprotein70kDaOS=HomosapiensGN=SNRNP70PE=1SV=2;ebd|P08621-4Isoform4ofU1smallnuclearribonucleoprotein70kDaOS=HomosapiensGN=SNRNP70;ebd|E9PD43NegativeelongationfactorE(Fragment)OS=HomosapiensGN=NELFEPE=1SV=1;ebd|A0A0A0MT02NegativeelongationfactorE(Fragment)OS=HomosapiensGN=NELFEPE=1SV=2;ebd|A0A0A0MSN9NegativeelongationfactorE(Fragment)OS=HomosapiensGN=NELFEPE=1SV=2;ebd|P18615-4Isoform3ofNegativeelongationfactorEOS=HomosapiensGN=NELFE;ebd|P18615NegativeelongationfactorEOS=HomosapiensGN=NELFEPE=1SV=3;ebd|P18615-3Isoform2ofNegativeelongationfactorEOS=HomosapiensGN=NELFE;ebd|F5H658ATP-dependentRNAhelicaseDHX8OS=HomosapiensGN=DHX8PE=1SV=1;ebd|Q14562ATP-dependentRNAhelicaseDHX8OS=HomosapiensGN=DHX8PE=1SV=1;ebd|Q16630-3Isoform3ofCleavageandpolyadenylationspecificityfactorsubunit6OS=HomosapiensGN=CPSF6;ebd|F8WJN3Cleavageandpolyadenylation-specificityfactorsubunit6OS=HomosapiensGN=CPSF6PE=1SV=1;ebd|Q16630Cleavageandpolyadenylationspecificityfactorsubunit6OS=HomosapiensGN=CPSF6PE=1SV=2;ebd|Q16630-2Isoform2ofCleavageandpolyadenylationspecificityfactorsubunit6OS=HomosapiensGN=CPSF6;ebd|C9JM54Chromoboxproteinhomolog8(Fragment)OS=HomosapiensGN=CBX8PE=1SV=2;ebd|C9J6K3Chromoboxproteinhomolog8(Fragment)OS=HomosapiensGN=CBX8PE=1SV=1;ebd|Q9HC52Chromoboxproteinhomolog8OS=HomosapiensGN=CBX8PE=1SV=3;ebd|Q9P2R6Arginine-glutamicaciddipeptiderepeatsproteinOS=HomosapiensGN=REREPE=1SV=2;ebd|H7BYW9Arginine-glutamicaciddipeptiderepeatsproteinOS=HomosapiensGN=REREPE=1SV=1;ebd|K7EJQ1Arginine-glutamicaciddipeptiderepeatsprotein(Fragment)OS=HomosapiensGN=REREPE=4SV=1;ebd|Q13123ProteinRedOS=HomosapiensGN=IKPE=1SV=3;ebd|A0A087X1R5IKcytokine,down-regulatorofHLAII,isoformCRA_aOS=HomosapiensGN=IKPE=1SV=1;ebd|A0A0C4DGW5ProteinRedOS=HomosapiensGN=IKPE=4SV=1;ebd|H0Y8P7Pre-mRNA3'-end-processingfactorFIP1(Fragment)OS=HomosapiensGN=FIP1L1PE=1SV=1;ebd|Q6UN15-3Isoform3ofPre-mRNA3'-end-processingfactorFIP1OS=HomosapiensGN=FIP1L1;ebd|Q6UN15-5Isoform5ofPre-mRNA3'-end-processingfactorFIP1OS=HomosapiensGN=FIP1L1;ebd|Q6UN15Pre-mRNA3'-end-processingfactorFIP1OS=HomosapiensGN=FIP1L1PE=1SV=1;ebd|P49756RNA-bindingprotein25OS=HomosapiensGN=RBM25PE=1SV=3	3	ETD	ITMS	MULTI-MSMS	5	0	373.187	1116.54	0.51285	0.00019139	-3.90528	67	0.0026158	149.94	6.8297	#NUM!	#NUM!	1	0	0	0	24748	1.83732e+06	0.703113	-14	0.240616		c2;c3;c4;c5;c6;c7;zÂ°1;zÂ°2;zÂ°3;zÂ°4;zÂ°5;zÂ°6;zÂ°7;z'1;z'2;z'3;z'4;z'5;z'6;z'7;cm2;cm4;cm6;cp2;cp4;cp5;cp6;cp7	1201.3;969.3;1812.8;724.7;931.2;1596.5;1625.9;808.6;919.9;2179.4;866.4;806.2;137.8;112.2;1201.3;171.1;1812.8;415.9;931.2;196.2;808.6;2179.4;806.2;167.7;528.8;219.4;453.8;1007.9	-0.0959328718000165;-0.184773531206304;-0.112226956231211;-0.104021717199998;-0.0207329547249628;-0.087881069462469;-0.0244972301968573;-0.0855113117312953;-0.0800423734750098;-0.14910764225624;-0.0701523758749545;0.0224644842500084;-0.195760425149956;-0.0954075496593703;-0.10716626010003;-0.0853704175468692;-0.123460344531281;-0.0223493164312458;-0.031966343025033;-0.0949788500812474;-0.074277923431282;-0.13787425395617;0.0336978725500785;-0.175632253762501;-0.0011914749125026;-0.10309365775629;-0.176421106218754;-0.0319603342375103	-331.651791773183;-456.937675819078;-200.261462415021;-154.01021413557;-24.9362390861825;-91.4905108351852;-153.949866334335;-296.679063379381;-180.144169680195;-266.5397140098;-98.0545764402181;27.0533730194719;-198.399977982025;-595.539879391164;-370.487003181737;-191.698406082929;-220.306689020055;-31.1966066812789;-38.4470222868619;-96.1710981649741;-257.705142246031;-246.459293854565;40.5814398369532;-604.908126402889;-2.12271003195001;-152.408961393697;-211.891223730199;-33.2400645498025	289.2578125;404.373596191406;560.402160644531;675.4208984375;831.438720703125;960.548461914063;159.124725341797;288.228332519531;444.323974609375;559.419982910156;715.442138671875;830.37646484375;986.69580078125;160.203460693359;289.2578125;445.337127685547;560.402160644531;716.402160644531;831.438720703125;987.602844238281;288.228332519531;559.419982910156;830.37646484375;290.345336914063;561.298950195313;676.427795410156;832.602233886719;961.500366210938	28	0.413695	0.278481	None	Complete		149.93658905033;143.106898358333;116.903591265337	DRDRDRER;DRDRDRDR;DRDRERDR	_DRDRDRER_;_DRDRDR(me)DR_;_DRDRERDR_	2462	236;237;108;159;166;481;129;451;470;101;171;295;469;474;476	423	454	1623
ON	25600	20951	DRDRDRER	8	3	Unmodified	_DRDRDRER_									0	0	0	0	0	ebd|P08621.LC1purifiedLC1domainofP08621,recombinantU1smallnuclearribonucleoprotein70kDaOS=HomosapiensGN=GSTLC1;ebd|P08621-2Isoform2ofU1smallnuclearribonucleoprotein70kDaOS=HomosapiensGN=SNRNP70;ebd|P08621U1smallnuclearribonucleoprotein70kDaOS=HomosapiensGN=SNRNP70PE=1SV=2;ebd|P08621-4Isoform4ofU1smallnuclearribonucleoprotein70kDaOS=HomosapiensGN=SNRNP70;ebd|E9PD43NegativeelongationfactorE(Fragment)OS=HomosapiensGN=NELFEPE=1SV=1;ebd|A0A0A0MT02NegativeelongationfactorE(Fragment)OS=HomosapiensGN=NELFEPE=1SV=2;ebd|A0A0A0MSN9NegativeelongationfactorE(Fragment)OS=HomosapiensGN=NELFEPE=1SV=2;ebd|P18615-4Isoform3ofNegativeelongationfactorEOS=HomosapiensGN=NELFE;ebd|P18615NegativeelongationfactorEOS=HomosapiensGN=NELFEPE=1SV=3;ebd|P18615-3Isoform2ofNegativeelongationfactorEOS=HomosapiensGN=NELFE;ebd|F5H658ATP-dependentRNAhelicaseDHX8OS=HomosapiensGN=DHX8PE=1SV=1;ebd|Q14562ATP-dependentRNAhelicaseDHX8OS=HomosapiensGN=DHX8PE=1SV=1;ebd|Q16630-3Isoform3ofCleavageandpolyadenylationspecificityfactorsubunit6OS=HomosapiensGN=CPSF6;ebd|F8WJN3Cleavageandpolyadenylation-specificityfactorsubunit6OS=HomosapiensGN=CPSF6PE=1SV=1;ebd|Q16630Cleavageandpolyadenylationspecificityfactorsubunit6OS=HomosapiensGN=CPSF6PE=1SV=2;ebd|Q16630-2Isoform2ofCleavageandpolyadenylationspecificityfactorsubunit6OS=HomosapiensGN=CPSF6;ebd|C9JM54Chromoboxproteinhomolog8(Fragment)OS=HomosapiensGN=CBX8PE=1SV=2;ebd|C9J6K3Chromoboxproteinhomolog8(Fragment)OS=HomosapiensGN=CBX8PE=1SV=1;ebd|Q9HC52Chromoboxproteinhomolog8OS=HomosapiensGN=CBX8PE=1SV=3;ebd|Q9P2R6Arginine-glutamicaciddipeptiderepeatsproteinOS=HomosapiensGN=REREPE=1SV=2;ebd|H7BYW9Arginine-glutamicaciddipeptiderepeatsproteinOS=HomosapiensGN=REREPE=1SV=1;ebd|K7EJQ1Arginine-glutamicaciddipeptiderepeatsprotein(Fragment)OS=HomosapiensGN=REREPE=4SV=1;ebd|Q13123ProteinRedOS=HomosapiensGN=IKPE=1SV=3;ebd|A0A087X1R5IKcytokine,down-regulatorofHLAII,isoformCRA_aOS=HomosapiensGN=IKPE=1SV=1;ebd|A0A0C4DGW5ProteinRedOS=HomosapiensGN=IKPE=4SV=1;ebd|H0Y8P7Pre-mRNA3'-end-processingfactorFIP1(Fragment)OS=HomosapiensGN=FIP1L1PE=1SV=1;ebd|Q6UN15-3Isoform3ofPre-mRNA3'-end-processingfactorFIP1OS=HomosapiensGN=FIP1L1;ebd|Q6UN15-5Isoform5ofPre-mRNA3'-end-processingfactorFIP1OS=HomosapiensGN=FIP1L1;ebd|Q6UN15Pre-mRNA3'-end-processingfactorFIP1OS=HomosapiensGN=FIP1L1PE=1SV=1;ebd|P49756RNA-bindingprotein25OS=HomosapiensGN=RBM25PE=1SV=3	3	ETD	ITMS	MULTI-MSMS	3	0	373.187	1116.54	0.8216	0.00030661	-2.29315	68.508	0.00043302	173.37	8.2603	#NUM!	#NUM!	1	0	0	0	25597	1.47212e+06	0.552812	-38	0.787033		y1;y2;y5;c1;c2;c3;c4;c5;c6;c7;zÂ°1;zÂ°2;zÂ°3;zÂ°4;zÂ°5;zÂ°6;z'1;z'2;z'3;z'4;z'5;z'6;z'7;cm2;cm4;cm6;cp1;cp2;cp5;cp6;cp7	143.2;27.4;344.7;30.4;1151.9;645;1915.9;880.4;840.8;1705.9;1430.8;523.2;764.8;2499;898.2;524.5;101;1151.9;223.5;1915.9;332.5;840.8;366.2;523.2;2499;524.5;15.1;90.1;355.5;412.6;698.7	-0.110204313140628;-0.171920298971884;-0.134314048662532;0.207817550295317;-0.141159922581267;-0.0645342733938037;-0.0677933624812113;0.00639088045625158;-0.120159224256213;-0.106191616337469;-0.0182411266812323;-0.0246897785281703;-0.14296961956876;-0.19506711491249;-0.196251008687454;-0.0900843438749916;-0.0560551326671828;-0.15239331088128;-0.183484431218744;-0.0790267507812814;-0.162974316431246;-0.131392612556283;-0.0565267016437474;-0.013456390228157;-0.18383372661242;-0.0788509555749215;-0.0190223345968832;-0.203983083840626;-0.13477090385004;-0.0693044070000042;-0.0693748850187603	-628.915389113984;-564.907637240617;-183.608276108004;1564.26747507784;-487.931004114075;-159.638188000019;-120.982292575877;9.46361798055545;-144.502359505299;-110.550999037172;-114.63865111671;-85.6785639840632;-321.723297810562;-348.666648199679;-274.25897134097;-108.471445608531;-349.985607077824;-526.760144372871;-411.921675794666;-141.029108668149;-227.445338500827;-158.011527233763;-57.2384971516924;-46.6964168934209;-328.587877627468;-94.9452121302539;-141.864962395883;-702.484737599101;-199.229827207291;-83.2490252124746;-72.1499315022259	175.229156494141;304.333465576172;731.525024414063;132.852951049805;289.303039550781;404.253356933594;560.357727050781;675.310485839844;831.538146972656;960.566772460938;159.118469238281;288.167510986328;444.386901855469;559.465942382813;715.568237304688;830.489013671875;160.164108276367;289.303039550781;445.435241699219;560.357727050781;716.542785644531;831.538146972656;987.564392089844;288.167510986328;559.465942382813;830.489013671875;134.087615966797;290.373687744141;676.45947265625;832.4951171875;961.537780761719	31	0.405764	0.301205	None	CompletePlusY		173.371438026061;165.111175824579;135.842558616136	DRDRDRER;DRDRDRDR;DRDRERDR	_DRDRDRER_;_DRDRDR(me)DR_;_DRDRERDR_	2463	236;237;108;159;166;481;129;451;470;101;171;295;469;474;476	423	454	1624
ON	26161	21461	DRDRDRER	8	3	Unmodified	_DRDRDRER_									0	0	0	0	0	ebd|P08621.LC1purifiedLC1domainofP08621,recombinantU1smallnuclearribonucleoprotein70kDaOS=HomosapiensGN=GSTLC1;ebd|P08621-2Isoform2ofU1smallnuclearribonucleoprotein70kDaOS=HomosapiensGN=SNRNP70;ebd|P08621U1smallnuclearribonucleoprotein70kDaOS=HomosapiensGN=SNRNP70PE=1SV=2;ebd|P08621-4Isoform4ofU1smallnuclearribonucleoprotein70kDaOS=HomosapiensGN=SNRNP70;ebd|E9PD43NegativeelongationfactorE(Fragment)OS=HomosapiensGN=NELFEPE=1SV=1;ebd|A0A0A0MT02NegativeelongationfactorE(Fragment)OS=HomosapiensGN=NELFEPE=1SV=2;ebd|A0A0A0MSN9NegativeelongationfactorE(Fragment)OS=HomosapiensGN=NELFEPE=1SV=2;ebd|P18615-4Isoform3ofNegativeelongationfactorEOS=HomosapiensGN=NELFE;ebd|P18615NegativeelongationfactorEOS=HomosapiensGN=NELFEPE=1SV=3;ebd|P18615-3Isoform2ofNegativeelongationfactorEOS=HomosapiensGN=NELFE;ebd|F5H658ATP-dependentRNAhelicaseDHX8OS=HomosapiensGN=DHX8PE=1SV=1;ebd|Q14562ATP-dependentRNAhelicaseDHX8OS=HomosapiensGN=DHX8PE=1SV=1;ebd|Q16630-3Isoform3ofCleavageandpolyadenylationspecificityfactorsubunit6OS=HomosapiensGN=CPSF6;ebd|F8WJN3Cleavageandpolyadenylation-specificityfactorsubunit6OS=HomosapiensGN=CPSF6PE=1SV=1;ebd|Q16630Cleavageandpolyadenylationspecificityfactorsubunit6OS=HomosapiensGN=CPSF6PE=1SV=2;ebd|Q16630-2Isoform2ofCleavageandpolyadenylationspecificityfactorsubunit6OS=HomosapiensGN=CPSF6;ebd|C9JM54Chromoboxproteinhomolog8(Fragment)OS=HomosapiensGN=CBX8PE=1SV=2;ebd|C9J6K3Chromoboxproteinhomolog8(Fragment)OS=HomosapiensGN=CBX8PE=1SV=1;ebd|Q9HC52Chromoboxproteinhomolog8OS=HomosapiensGN=CBX8PE=1SV=3;ebd|Q9P2R6Arginine-glutamicaciddipeptiderepeatsproteinOS=HomosapiensGN=REREPE=1SV=2;ebd|H7BYW9Arginine-glutamicaciddipeptiderepeatsproteinOS=HomosapiensGN=REREPE=1SV=1;ebd|K7EJQ1Arginine-glutamicaciddipeptiderepeatsprotein(Fragment)OS=HomosapiensGN=REREPE=4SV=1;ebd|Q13123ProteinRedOS=HomosapiensGN=IKPE=1SV=3;ebd|A0A087X1R5IKcytokine,down-regulatorofHLAII,isoformCRA_aOS=HomosapiensGN=IKPE=1SV=1;ebd|A0A0C4DGW5ProteinRedOS=HomosapiensGN=IKPE=4SV=1;ebd|H0Y8P7Pre-mRNA3'-end-processingfactorFIP1(Fragment)OS=HomosapiensGN=FIP1L1PE=1SV=1;ebd|Q6UN15-3Isoform3ofPre-mRNA3'-end-processingfactorFIP1OS=HomosapiensGN=FIP1L1;ebd|Q6UN15-5Isoform5ofPre-mRNA3'-end-processingfactorFIP1OS=HomosapiensGN=FIP1L1;ebd|Q6UN15Pre-mRNA3'-end-processingfactorFIP1OS=HomosapiensGN=FIP1L1PE=1SV=1;ebd|P49756RNA-bindingprotein25OS=HomosapiensGN=RBM25PE=1SV=3	3	ETD	ITMS	MULTI-MSMS	1	0	373.187	1116.54	0.8216	0.00030661	-3.3679	69.552	0.0019979	150.17	7.0581	#NUM!	#NUM!	1	0	0	0	26160	1.55865e+06	0.585308	13	-0.198357		y1;y2;y6;c2;c3;c4;c5;c6;c7;zÂ°1;zÂ°2;zÂ°3;zÂ°4;zÂ°5;zÂ°6;zÂ°7;z'1;z'2;z'3;z'4;z'5;z'6;z'7	124.3;30;116.6;1007.8;767.2;1321.6;815.1;464.6;1666.3;1122.9;475.5;634.9;2666.6;872.4;592.6;85;98.9;1007.8;213.9;1321.6;320.5;464.6;112.9	-0.0628868082578151;-0.0836634630343838;-0.137705489318819;-0.0581215925031415;-0.164265718706304;-0.110212796074961;-0.0913264046999984;-0.134746626599963;-0.099966030399969;-0.0887519909390448;-0.0851145832156703;-0.134027969178135;-0.24096555241249;-0.00356302040620449;-0.0672571954374916;-0.148519214212456;-0.0433445613781203;-0.0693549808031548;-0.0924199780937442;-0.121446184375031;0.00920585935000418;-0.145980014900033;-0.0319295336749974	-358.980180940282;-274.986953388035;-162.665663707937;-200.959796202992;-406.243264679546;-196.668035806865;-135.216605717026;-162.042190506702;-104.070514581501;-557.525972475461;-295.303031547171;-301.608048059543;-430.671050784565;-4.98062927871831;-80.9872774219128;-150.528993096728;-270.647412381253;-239.800084746664;-207.524837677789;-216.713334457377;12.8506938723155;-175.551121252403;-32.3324020350222	175.181838989258;304.245208740234;846.555358886719;289.220001220703;404.353088378906;560.400146484375;675.408203125;831.552734375;960.560546875;159.188980102539;288.227935791016;444.377960205078;559.511840820313;715.375549316406;830.466186523438;986.648559570313;160.151397705078;289.220001220703;445.344177246094;560.400146484375;716.37060546875;831.552734375;987.539794921875	23	0.358706	0.266667	None	RestrictedPlusY		150.165013070008;143.106898358333;104.746547104441	DRDRDRER;DRDRDRDR;DRDRERDR	_DRDRDRER_;_DRDRDR(me)DR_;_DRDRERDR_	2464	236;237;108;159;166;481;129;451;470;101;171;295;469;474;476	423	454	1624
ON	27453	22622	DRDRDRER	8	3	Unmodified	_DRDRDRER_									0	0	0	0	0	ebd|P08621.LC1purifiedLC1domainofP08621,recombinantU1smallnuclearribonucleoprotein70kDaOS=HomosapiensGN=GSTLC1;ebd|P08621-2Isoform2ofU1smallnuclearribonucleoprotein70kDaOS=HomosapiensGN=SNRNP70;ebd|P08621U1smallnuclearribonucleoprotein70kDaOS=HomosapiensGN=SNRNP70PE=1SV=2;ebd|P08621-4Isoform4ofU1smallnuclearribonucleoprotein70kDaOS=HomosapiensGN=SNRNP70;ebd|E9PD43NegativeelongationfactorE(Fragment)OS=HomosapiensGN=NELFEPE=1SV=1;ebd|A0A0A0MT02NegativeelongationfactorE(Fragment)OS=HomosapiensGN=NELFEPE=1SV=2;ebd|A0A0A0MSN9NegativeelongationfactorE(Fragment)OS=HomosapiensGN=NELFEPE=1SV=2;ebd|P18615-4Isoform3ofNegativeelongationfactorEOS=HomosapiensGN=NELFE;ebd|P18615NegativeelongationfactorEOS=HomosapiensGN=NELFEPE=1SV=3;ebd|P18615-3Isoform2ofNegativeelongationfactorEOS=HomosapiensGN=NELFE;ebd|F5H658ATP-dependentRNAhelicaseDHX8OS=HomosapiensGN=DHX8PE=1SV=1;ebd|Q14562ATP-dependentRNAhelicaseDHX8OS=HomosapiensGN=DHX8PE=1SV=1;ebd|Q16630-3Isoform3ofCleavageandpolyadenylationspecificityfactorsubunit6OS=HomosapiensGN=CPSF6;ebd|F8WJN3Cleavageandpolyadenylation-specificityfactorsubunit6OS=HomosapiensGN=CPSF6PE=1SV=1;ebd|Q16630Cleavageandpolyadenylationspecificityfactorsubunit6OS=HomosapiensGN=CPSF6PE=1SV=2;ebd|Q16630-2Isoform2ofCleavageandpolyadenylationspecificityfactorsubunit6OS=HomosapiensGN=CPSF6;ebd|C9JM54Chromoboxproteinhomolog8(Fragment)OS=HomosapiensGN=CBX8PE=1SV=2;ebd|C9J6K3Chromoboxproteinhomolog8(Fragment)OS=HomosapiensGN=CBX8PE=1SV=1;ebd|Q9HC52Chromoboxproteinhomolog8OS=HomosapiensGN=CBX8PE=1SV=3;ebd|Q9P2R6Arginine-glutamicaciddipeptiderepeatsproteinOS=HomosapiensGN=REREPE=1SV=2;ebd|H7BYW9Arginine-glutamicaciddipeptiderepeatsproteinOS=HomosapiensGN=REREPE=1SV=1;ebd|K7EJQ1Arginine-glutamicaciddipeptiderepeatsprotein(Fragment)OS=HomosapiensGN=REREPE=4SV=1;ebd|Q13123ProteinRedOS=HomosapiensGN=IKPE=1SV=3;ebd|A0A087X1R5IKcytokine,down-regulatorofHLAII,isoformCRA_aOS=HomosapiensGN=IKPE=1SV=1;ebd|A0A0C4DGW5ProteinRedOS=HomosapiensGN=IKPE=4SV=1;ebd|H0Y8P7Pre-mRNA3'-end-processingfactorFIP1(Fragment)OS=HomosapiensGN=FIP1L1PE=1SV=1;ebd|Q6UN15-3Isoform3ofPre-mRNA3'-end-processingfactorFIP1OS=HomosapiensGN=FIP1L1;ebd|Q6UN15-5Isoform5ofPre-mRNA3'-end-processingfactorFIP1OS=HomosapiensGN=FIP1L1;ebd|Q6UN15Pre-mRNA3'-end-processingfactorFIP1OS=HomosapiensGN=FIP1L1PE=1SV=1;ebd|P49756RNA-bindingprotein25OS=HomosapiensGN=RBM25PE=1SV=3	3	ETD	ITMS	MULTI-MSMS	3	0	373.187	1116.54	0.61247	0.00022857	-3.3679	71.775	0.0025653	157.91	13.822	#NUM!	#NUM!	1	0	0	0	27450	1.69178e+06	0.80992	-36	0.609299		c1;c2;c3;c4;c5;c6;c7;zÂ°1;zÂ°2;zÂ°3;zÂ°4;zÂ°5;zÂ°6;z'1;z'2;z'3;z'4;z'6;z'7;cm2;cm4;cm6;cp1;cp2;cp4;cp5;cp6;cp7	57;925.8;584.6;1299;908;524.9;1460.8;1138.1;464.9;956.7;2380.8;594.8;764;81.8;925.8;188.1;1299;524.9;182.2;464.9;2380.8;764;11;144.6;394.2;311;420.6;616.3	0.356224532717192;-0.0736855573468915;-0.118397798784429;-0.110701077324961;-0.128924060949998;-0.0895195758187128;-0.080678921024969;-0.0852272106656073;-0.111146077356295;-0.10384608441251;-0.21716184147499;-0.119285676656204;0.0107457342500084;-0.13508040122187;-0.0849189456469048;-0.163281794499994;-0.121934465625031;-0.100752964118783;-0.0731282641437474;-0.099912689056282;-0.20592845317492;0.0219791225500785;-0.00727306701875818;-0.202792898293751;-0.0677197952250026;-0.13477090385004;-0.143523157000004;-0.0733421701750103	2684.34314153036;-254.759670718992;-292.841168282919;-197.539171902008;-190.872547880051;-107.659371719668;-83.9931863464719;-535.395714973254;-385.583859965902;-233.704520376045;-388.143851291206;-166.718562935542;12.9406155606683;-842.971541017715;-293.597869240004;-366.583478734051;-217.584453086902;-121.169037238166;-74.0478650498317;-346.613404829371;-368.065873649167;26.4684914649885;-54.2459071704107;-698.388793700512;-120.634057163737;-199.229827207291;-172.385831191336;-76.2755962744063	132.704544067383;289.235565185547;404.307220458984;560.400634765625;675.44580078125;831.507507324219;960.541259765625;159.185455322266;288.253967285156;444.347778320313;559.488037109375;715.491271972656;830.38818359375;160.243133544922;289.235565185547;445.4150390625;560.400634765625;831.507507324219;987.580993652344;288.253967285156;559.488037109375;830.38818359375;134.075866699219;290.372497558594;561.365478515625;676.45947265625;832.5693359375;961.541748046875	28	0.382832	0.271605	None	Complete		157.910539122544;144.088767091131;109.012369983141	DRDRDRER;DRDRDRDR;DRDRERDR	_DRDRDRER_;_DRDRDR(me)DR_;_DRDRERDR_	2465	236;237;108;159;166;481;129;451;470;101;171;295;469;474;476	423	454	1625
ON	29536	24506	DRDRDRER	8	3	Unmodified	_DRDRDRER_									0	0	0	0	0	ebd|P08621.LC1purifiedLC1domainofP08621,recombinantU1smallnuclearribonucleoprotein70kDaOS=HomosapiensGN=GSTLC1;ebd|P08621-2Isoform2ofU1smallnuclearribonucleoprotein70kDaOS=HomosapiensGN=SNRNP70;ebd|P08621U1smallnuclearribonucleoprotein70kDaOS=HomosapiensGN=SNRNP70PE=1SV=2;ebd|P08621-4Isoform4ofU1smallnuclearribonucleoprotein70kDaOS=HomosapiensGN=SNRNP70;ebd|E9PD43NegativeelongationfactorE(Fragment)OS=HomosapiensGN=NELFEPE=1SV=1;ebd|A0A0A0MT02NegativeelongationfactorE(Fragment)OS=HomosapiensGN=NELFEPE=1SV=2;ebd|A0A0A0MSN9NegativeelongationfactorE(Fragment)OS=HomosapiensGN=NELFEPE=1SV=2;ebd|P18615-4Isoform3ofNegativeelongationfactorEOS=HomosapiensGN=NELFE;ebd|P18615NegativeelongationfactorEOS=HomosapiensGN=NELFEPE=1SV=3;ebd|P18615-3Isoform2ofNegativeelongationfactorEOS=HomosapiensGN=NELFE;ebd|F5H658ATP-dependentRNAhelicaseDHX8OS=HomosapiensGN=DHX8PE=1SV=1;ebd|Q14562ATP-dependentRNAhelicaseDHX8OS=HomosapiensGN=DHX8PE=1SV=1;ebd|Q16630-3Isoform3ofCleavageandpolyadenylationspecificityfactorsubunit6OS=HomosapiensGN=CPSF6;ebd|F8WJN3Cleavageandpolyadenylation-specificityfactorsubunit6OS=HomosapiensGN=CPSF6PE=1SV=1;ebd|Q16630Cleavageandpolyadenylationspecificityfactorsubunit6OS=HomosapiensGN=CPSF6PE=1SV=2;ebd|Q16630-2Isoform2ofCleavageandpolyadenylationspecificityfactorsubunit6OS=HomosapiensGN=CPSF6;ebd|C9JM54Chromoboxproteinhomolog8(Fragment)OS=HomosapiensGN=CBX8PE=1SV=2;ebd|C9J6K3Chromoboxproteinhomolog8(Fragment)OS=HomosapiensGN=CBX8PE=1SV=1;ebd|Q9HC52Chromoboxproteinhomolog8OS=HomosapiensGN=CBX8PE=1SV=3;ebd|Q9P2R6Arginine-glutamicaciddipeptiderepeatsproteinOS=HomosapiensGN=REREPE=1SV=2;ebd|H7BYW9Arginine-glutamicaciddipeptiderepeatsproteinOS=HomosapiensGN=REREPE=1SV=1;ebd|K7EJQ1Arginine-glutamicaciddipeptiderepeatsprotein(Fragment)OS=HomosapiensGN=REREPE=4SV=1;ebd|Q13123ProteinRedOS=HomosapiensGN=IKPE=1SV=3;ebd|A0A087X1R5IKcytokine,down-regulatorofHLAII,isoformCRA_aOS=HomosapiensGN=IKPE=1SV=1;ebd|A0A0C4DGW5ProteinRedOS=HomosapiensGN=IKPE=4SV=1;ebd|H0Y8P7Pre-mRNA3'-end-processingfactorFIP1(Fragment)OS=HomosapiensGN=FIP1L1PE=1SV=1;ebd|Q6UN15-3Isoform3ofPre-mRNA3'-end-processingfactorFIP1OS=HomosapiensGN=FIP1L1;ebd|Q6UN15-5Isoform5ofPre-mRNA3'-end-processingfactorFIP1OS=HomosapiensGN=FIP1L1;ebd|Q6UN15Pre-mRNA3'-end-processingfactorFIP1OS=HomosapiensGN=FIP1L1PE=1SV=1;ebd|P49756RNA-bindingprotein25OS=HomosapiensGN=RBM25PE=1SV=3	3	ETD	ITMS	MULTI-MSMS	9	0	373.187	1116.54	0.9891	0.00036912	-3.90528	75.24	0.00015937	170.96	2.5057	#NUM!	#NUM!	1	0	0	0	29527	1.59481e+06	0.921234	-5	0.0713654		c1;c2;c3;c4;c5;c6;c7;zÂ°1;zÂ°2;zÂ°3;zÂ°4;zÂ°5;zÂ°6;z'1;z'2;z'3;z'4;z'5;z'6;z'7	43.8;844.2;562.1;1385.9;719.2;672.3;1165.6;1068.7;301.8;509;2247;737.1;481.8;71.8;844.2;245.5;1385.9;281.5;672.3;248.5	0.453697677248442;-0.149063975315642;-0.144673433550054;-0.0692582062312113;-0.0281550179812484;-0.0620537555062128;-0.000478725712468986;-0.0265724255093573;-0.17807112618442;-0.0990853422250098;-0.0314928961624901;-0.114891145406204;0.0405308905000084;-0.0257816951671828;-0.160297363615655;-0.0771001538749942;-0.0804915945312814;-0.103892285181246;-0.073287143806283;-0.0692220141437474	3421.3686652682;-515.237942467622;-357.807193684763;-123.596091994234;-41.6898276556204;-74.6304810804305;-0.498433234433426;-166.989001347768;-617.61436967997;-222.99290931828;-56.3074607852405;-160.577571760725;48.8113212033214;-161.00092271646;-554.06602190387;-173.130828128559;-143.642855681809;-145.00299819425;-88.1405928562372;-70.0927705054644	132.607070922852;289.310943603516;404.33349609375;560.359191894531;675.345031738281;831.480041503906;960.461059570313;159.126800537109;288.320892333984;444.343017578125;559.302368164063;715.486877441406;830.3583984375;160.133834838867;289.310943603516;445.328857421875;560.359191894531;716.483703613281;831.480041503906;987.577087402344	20	0.308165	0.207317	None	Restricted		170.956746453458;168.451066302372;126.277913582505	DRDRDRER;DRDRDRDR;DRDRERDR	_DRDRDRER_;_DRDRDR(me)DR_;_DRDRERDR_	2466	236;237;108;159;166;481;129;451;470;101;171;295;469;474;476	423	454	1626
ON	5241	2910	DRDRDRER	8	3	Unmodified	_DRDRDRER_									0	0	0	0	0	ebd|P08621.LC1purifiedLC1domainofP08621,recombinantU1smallnuclearribonucleoprotein70kDaOS=HomosapiensGN=GSTLC1;ebd|P08621-2Isoform2ofU1smallnuclearribonucleoprotein70kDaOS=HomosapiensGN=SNRNP70;ebd|P08621U1smallnuclearribonucleoprotein70kDaOS=HomosapiensGN=SNRNP70PE=1SV=2;ebd|P08621-4Isoform4ofU1smallnuclearribonucleoprotein70kDaOS=HomosapiensGN=SNRNP70;ebd|E9PD43NegativeelongationfactorE(Fragment)OS=HomosapiensGN=NELFEPE=1SV=1;ebd|A0A0A0MT02NegativeelongationfactorE(Fragment)OS=HomosapiensGN=NELFEPE=1SV=2;ebd|A0A0A0MSN9NegativeelongationfactorE(Fragment)OS=HomosapiensGN=NELFEPE=1SV=2;ebd|P18615-4Isoform3ofNegativeelongationfactorEOS=HomosapiensGN=NELFE;ebd|P18615NegativeelongationfactorEOS=HomosapiensGN=NELFEPE=1SV=3;ebd|P18615-3Isoform2ofNegativeelongationfactorEOS=HomosapiensGN=NELFE;ebd|F5H658ATP-dependentRNAhelicaseDHX8OS=HomosapiensGN=DHX8PE=1SV=1;ebd|Q14562ATP-dependentRNAhelicaseDHX8OS=HomosapiensGN=DHX8PE=1SV=1;ebd|Q16630-3Isoform3ofCleavageandpolyadenylationspecificityfactorsubunit6OS=HomosapiensGN=CPSF6;ebd|F8WJN3Cleavageandpolyadenylation-specificityfactorsubunit6OS=HomosapiensGN=CPSF6PE=1SV=1;ebd|Q16630Cleavageandpolyadenylationspecificityfactorsubunit6OS=HomosapiensGN=CPSF6PE=1SV=2;ebd|Q16630-2Isoform2ofCleavageandpolyadenylationspecificityfactorsubunit6OS=HomosapiensGN=CPSF6;ebd|C9JM54Chromoboxproteinhomolog8(Fragment)OS=HomosapiensGN=CBX8PE=1SV=2;ebd|C9J6K3Chromoboxproteinhomolog8(Fragment)OS=HomosapiensGN=CBX8PE=1SV=1;ebd|Q9HC52Chromoboxproteinhomolog8OS=HomosapiensGN=CBX8PE=1SV=3;ebd|Q9P2R6Arginine-glutamicaciddipeptiderepeatsproteinOS=HomosapiensGN=REREPE=1SV=2;ebd|H7BYW9Arginine-glutamicaciddipeptiderepeatsproteinOS=HomosapiensGN=REREPE=1SV=1;ebd|K7EJQ1Arginine-glutamicaciddipeptiderepeatsprotein(Fragment)OS=HomosapiensGN=REREPE=4SV=1;ebd|Q13123ProteinRedOS=HomosapiensGN=IKPE=1SV=3;ebd|A0A087X1R5IKcytokine,down-regulatorofHLAII,isoformCRA_aOS=HomosapiensGN=IKPE=1SV=1;ebd|A0A0C4DGW5ProteinRedOS=HomosapiensGN=IKPE=4SV=1;ebd|H0Y8P7Pre-mRNA3'-end-processingfactorFIP1(Fragment)OS=HomosapiensGN=FIP1L1PE=1SV=1;ebd|Q6UN15-3Isoform3ofPre-mRNA3'-end-processingfactorFIP1OS=HomosapiensGN=FIP1L1;ebd|Q6UN15-5Isoform5ofPre-mRNA3'-end-processingfactorFIP1OS=HomosapiensGN=FIP1L1;ebd|Q6UN15Pre-mRNA3'-end-processingfactorFIP1OS=HomosapiensGN=FIP1L1PE=1SV=1;ebd|P49756RNA-bindingprotein25OS=HomosapiensGN=RBM25PE=1SV=3	3	ETD	ITMS	MSMS	1		373.187	1116.54	#NUM!	#NUM!	-3.09921	20.765	1.8534e-08	181.83	18.419	#NUM!	#NUM!	1	0	0	0	5240	5.91774e+06	0.447659	-27	0.288158		c1;c2;c3;c4;c5;c6;c7;zÂ°1;zÂ°2;zÂ°3;zÂ°4;zÂ°5;zÂ°6;zÂ°7;z'1;z'2;z'3;z'4;z'5;z'6;z'7	45.4;3785;2555.1;5695.4;3355.2;3047.1;5908.2;4962.6;1988.1;3125;9148.5;2347.4;2124;190.2;557.1;3785;1313.4;5695.4;1062.8;3047.1;482.6	0.15808915674063;-0.0608681745343915;-0.0715533163625537;-0.0841507843562113;-0.0876642953249984;-0.0419731890999628;-0.033559780399969;-0.0444252087124823;-0.0804759113406703;-0.0498299711312598;-0.16247434147499;-0.0145493485312045;-0.0490687188749916;-0.0154625735874561;0.00618546791875474;-0.0721015628344048;-0.0123418530937442;-0.0953841726562814;-0.0356549804937458;-0.053206577400033;-0.108711760237497	1189.51068106948;-210.454312452307;-176.998094828621;-150.168943725158;-129.795241224134;-50.4813112740108;-34.9401198617739;-279.149866399012;-279.21376288817;-112.155459675439;-290.426628280988;-20.3377444308428;-59.0870457757693;-15.6739286321769;38.6345769012564;-249.294232152106;-27.7180511927771;-170.215174647206;-49.7685800635515;-63.9917493321515;-110.074863821528	132.902679443359;289.222747802734;404.260375976563;560.374084472656;675.404541015625;831.4599609375;960.494140625;159.144653320313;288.223297119141;444.293762207031;559.433349609375;715.386535644531;830.447998046875;986.515502929688;160.101867675781;289.222747802734;445.264099121094;560.374084472656;716.415466308594;831.4599609375;987.616577148438	21	0.39086	0.225	None	Restricted		181.82985430986;163.41099592927;113.252345824212	DRDRDRER;DRDRDRDR;DRDRERDR	_DRDRDRER_;_DRDRDR(me)DR_;_DRDRERDR_	2467	236;237;108;159;166;481;129;451;470;101;171;295;469;474;476	423	454	1627
ON	5309	2960	DRDRDRER	8	3	Unmodified	_DRDRDRER_									0	0	0	0	0	ebd|P08621.LC1purifiedLC1domainofP08621,recombinantU1smallnuclearribonucleoprotein70kDaOS=HomosapiensGN=GSTLC1;ebd|P08621-2Isoform2ofU1smallnuclearribonucleoprotein70kDaOS=HomosapiensGN=SNRNP70;ebd|P08621U1smallnuclearribonucleoprotein70kDaOS=HomosapiensGN=SNRNP70PE=1SV=2;ebd|P08621-4Isoform4ofU1smallnuclearribonucleoprotein70kDaOS=HomosapiensGN=SNRNP70;ebd|E9PD43NegativeelongationfactorE(Fragment)OS=HomosapiensGN=NELFEPE=1SV=1;ebd|A0A0A0MT02NegativeelongationfactorE(Fragment)OS=HomosapiensGN=NELFEPE=1SV=2;ebd|A0A0A0MSN9NegativeelongationfactorE(Fragment)OS=HomosapiensGN=NELFEPE=1SV=2;ebd|P18615-4Isoform3ofNegativeelongationfactorEOS=HomosapiensGN=NELFE;ebd|P18615NegativeelongationfactorEOS=HomosapiensGN=NELFEPE=1SV=3;ebd|P18615-3Isoform2ofNegativeelongationfactorEOS=HomosapiensGN=NELFE;ebd|F5H658ATP-dependentRNAhelicaseDHX8OS=HomosapiensGN=DHX8PE=1SV=1;ebd|Q14562ATP-dependentRNAhelicaseDHX8OS=HomosapiensGN=DHX8PE=1SV=1;ebd|Q16630-3Isoform3ofCleavageandpolyadenylationspecificityfactorsubunit6OS=HomosapiensGN=CPSF6;ebd|F8WJN3Cleavageandpolyadenylation-specificityfactorsubunit6OS=HomosapiensGN=CPSF6PE=1SV=1;ebd|Q16630Cleavageandpolyadenylationspecificityfactorsubunit6OS=HomosapiensGN=CPSF6PE=1SV=2;ebd|Q16630-2Isoform2ofCleavageandpolyadenylationspecificityfactorsubunit6OS=HomosapiensGN=CPSF6;ebd|C9JM54Chromoboxproteinhomolog8(Fragment)OS=HomosapiensGN=CBX8PE=1SV=2;ebd|C9J6K3Chromoboxproteinhomolog8(Fragment)OS=HomosapiensGN=CBX8PE=1SV=1;ebd|Q9HC52Chromoboxproteinhomolog8OS=HomosapiensGN=CBX8PE=1SV=3;ebd|Q9P2R6Arginine-glutamicaciddipeptiderepeatsproteinOS=HomosapiensGN=REREPE=1SV=2;ebd|H7BYW9Arginine-glutamicaciddipeptiderepeatsproteinOS=HomosapiensGN=REREPE=1SV=1;ebd|K7EJQ1Arginine-glutamicaciddipeptiderepeatsprotein(Fragment)OS=HomosapiensGN=REREPE=4SV=1;ebd|Q13123ProteinRedOS=HomosapiensGN=IKPE=1SV=3;ebd|A0A087X1R5IKcytokine,down-regulatorofHLAII,isoformCRA_aOS=HomosapiensGN=IKPE=1SV=1;ebd|A0A0C4DGW5ProteinRedOS=HomosapiensGN=IKPE=4SV=1;ebd|H0Y8P7Pre-mRNA3'-end-processingfactorFIP1(Fragment)OS=HomosapiensGN=FIP1L1PE=1SV=1;ebd|Q6UN15-3Isoform3ofPre-mRNA3'-end-processingfactorFIP1OS=HomosapiensGN=FIP1L1;ebd|Q6UN15-5Isoform5ofPre-mRNA3'-end-processingfactorFIP1OS=HomosapiensGN=FIP1L1;ebd|Q6UN15Pre-mRNA3'-end-processingfactorFIP1OS=HomosapiensGN=FIP1L1PE=1SV=1;ebd|P49756RNA-bindingprotein25OS=HomosapiensGN=RBM25PE=1SV=3	3	ETD	ITMS	MSMS	1		373.187	1116.54	#NUM!	#NUM!	-3.63659	20.944	9.125e-06	173.37	15.461	#NUM!	#NUM!	1	0	0	0	5308	8.8885e+06	0.672388	-9	0.0796795		y1;y2;y6;c1;c2;c3;c4;c5;c6;c7;zÂ°1;zÂ°2;zÂ°3;zÂ°4;zÂ°5;zÂ°6;z'1;z'2;z'3;z'4;z'5;z'6;z'7;cm1;cm2;cm4;cm6;cp2;cp5;cp6;cp7	654.4;163.6;214;22.4;4580.3;2747.9;5241.8;3798.4;2984.7;6904.7;5240;2388.3;3091.3;8803.5;2937.5;2149.2;366.5;4580.3;1384;5241.8;1158.7;2984.7;512.8;22.4;2388.3;8803.5;2149.2;518;1087.1;1082.3;2718.4	-0.0386405924375026;-0.154403209128134;-0.0802103721313188;0.42169999658438;-0.0764931745343915;-0.0984087851125537;-0.0747513702937113;-0.0853449593874984;-0.0429497515999628;-0.045461635868719;-0.0531227184781073;-0.0736704914187953;-0.0755257719125098;-0.16479367741249;-0.0754624344687045;-0.0577357110624916;-0.0788517635265578;-0.0877265628344048;-0.0768560132499942;-0.0859847585937814;-0.0249738281499958;-0.054183139900033;-0.0694051196124974;-0.586125035515607;-0.062437103118782;-0.15356028911242;-0.0465023227624215;-0.104587331887501;-0.0683646538500398;-0.0354298952812542;-0.0565575022062603	-220.604724155369;-507.377973110307;-94.7555517436686;3179.30456707989;-264.464129683654;-243.413042654713;-133.397718105478;-126.361679970863;-51.6557659691173;-47.3309212624172;-333.783223545349;-255.608174898186;-169.98078871257;-294.571273446276;-105.475859341744;-69.522846276122;-492.248499165555;-303.301951204918;-172.582697266424;-153.444285277882;-34.8599404518899;-65.1661881590595;-70.2781662611669;-4418.94716003812;-216.632652596233;-274.491416326604;-55.9960859128443;-360.305182969203;-101.072375288039;-42.5604141850158;-58.8206280235418	175.157592773438;304.315948486328;846.497863769531;132.639068603516;289.238372802734;404.287231445313;560.364685058594;675.402221679688;831.4609375;960.506042480469;159.153350830078;288.216491699219;444.319458007813;559.435668945313;715.447448730469;830.456665039063;160.186904907227;289.238372802734;445.32861328125;560.364685058594;716.40478515625;831.4609375;987.577270507813;132.639068603516;288.216491699219;559.435668945313;830.456665039063;290.274291992188;676.39306640625;832.461242675781;961.524963378906	31	0.434431	0.263736	None	CompletePlusY		173.371438026061;157.910539122544;113.499214689655	DRDRDRER;DRDRDRDR;DRDRERDR	_DRDRDRER_;_DRDRDR(me)DR_;_DRDRERDR_	2468	236;237;108;159;166;481;129;451;470;101;171;295;469;474;476	423	454	1628
ON	5378	3011	DRDRDRER	8	3	Unmodified	_DRDRDRER_									0	0	0	0	0	ebd|P08621.LC1purifiedLC1domainofP08621,recombinantU1smallnuclearribonucleoprotein70kDaOS=HomosapiensGN=GSTLC1;ebd|P08621-2Isoform2ofU1smallnuclearribonucleoprotein70kDaOS=HomosapiensGN=SNRNP70;ebd|P08621U1smallnuclearribonucleoprotein70kDaOS=HomosapiensGN=SNRNP70PE=1SV=2;ebd|P08621-4Isoform4ofU1smallnuclearribonucleoprotein70kDaOS=HomosapiensGN=SNRNP70;ebd|E9PD43NegativeelongationfactorE(Fragment)OS=HomosapiensGN=NELFEPE=1SV=1;ebd|A0A0A0MT02NegativeelongationfactorE(Fragment)OS=HomosapiensGN=NELFEPE=1SV=2;ebd|A0A0A0MSN9NegativeelongationfactorE(Fragment)OS=HomosapiensGN=NELFEPE=1SV=2;ebd|P18615-4Isoform3ofNegativeelongationfactorEOS=HomosapiensGN=NELFE;ebd|P18615NegativeelongationfactorEOS=HomosapiensGN=NELFEPE=1SV=3;ebd|P18615-3Isoform2ofNegativeelongationfactorEOS=HomosapiensGN=NELFE;ebd|F5H658ATP-dependentRNAhelicaseDHX8OS=HomosapiensGN=DHX8PE=1SV=1;ebd|Q14562ATP-dependentRNAhelicaseDHX8OS=HomosapiensGN=DHX8PE=1SV=1;ebd|Q16630-3Isoform3ofCleavageandpolyadenylationspecificityfactorsubunit6OS=HomosapiensGN=CPSF6;ebd|F8WJN3Cleavageandpolyadenylation-specificityfactorsubunit6OS=HomosapiensGN=CPSF6PE=1SV=1;ebd|Q16630Cleavageandpolyadenylationspecificityfactorsubunit6OS=HomosapiensGN=CPSF6PE=1SV=2;ebd|Q16630-2Isoform2ofCleavageandpolyadenylationspecificityfactorsubunit6OS=HomosapiensGN=CPSF6;ebd|C9JM54Chromoboxproteinhomolog8(Fragment)OS=HomosapiensGN=CBX8PE=1SV=2;ebd|C9J6K3Chromoboxproteinhomolog8(Fragment)OS=HomosapiensGN=CBX8PE=1SV=1;ebd|Q9HC52Chromoboxproteinhomolog8OS=HomosapiensGN=CBX8PE=1SV=3;ebd|Q9P2R6Arginine-glutamicaciddipeptiderepeatsproteinOS=HomosapiensGN=REREPE=1SV=2;ebd|H7BYW9Arginine-glutamicaciddipeptiderepeatsproteinOS=HomosapiensGN=REREPE=1SV=1;ebd|K7EJQ1Arginine-glutamicaciddipeptiderepeatsprotein(Fragment)OS=HomosapiensGN=REREPE=4SV=1;ebd|Q13123ProteinRedOS=HomosapiensGN=IKPE=1SV=3;ebd|A0A087X1R5IKcytokine,down-regulatorofHLAII,isoformCRA_aOS=HomosapiensGN=IKPE=1SV=1;ebd|A0A0C4DGW5ProteinRedOS=HomosapiensGN=IKPE=4SV=1;ebd|H0Y8P7Pre-mRNA3'-end-processingfactorFIP1(Fragment)OS=HomosapiensGN=FIP1L1PE=1SV=1;ebd|Q6UN15-3Isoform3ofPre-mRNA3'-end-processingfactorFIP1OS=HomosapiensGN=FIP1L1;ebd|Q6UN15-5Isoform5ofPre-mRNA3'-end-processingfactorFIP1OS=HomosapiensGN=FIP1L1;ebd|Q6UN15Pre-mRNA3'-end-processingfactorFIP1OS=HomosapiensGN=FIP1L1PE=1SV=1;ebd|P49756RNA-bindingprotein25OS=HomosapiensGN=RBM25PE=1SV=3	3	ETD	ITMS	MSMS	1		373.187	1116.54	#NUM!	#NUM!	-3.09921	21.134	1.5438e-08	184.24	15.979	#NUM!	#NUM!	1	0	0	0	5377	9.40455e+06	0.711425	9	-0.0919933		c1;c2;c3;c4;c5;c6;c7;zÂ°1;zÂ°2;zÂ°3;zÂ°4;zÂ°5;zÂ°6;z'1;z'2;z'3;z'4;z'5;z'6;z'7	37.2;4458.9;2947.9;5855.1;3141.4;3591.2;6699.4;5494.3;2028.9;2882.7;9485.6;3661.5;2414;503.9;4458.9;844.8;5855.1;1157.8;3591.2;620.5	0.458473678225005;-0.0643776960187665;-0.122456636675054;-0.100569241387461;-0.0930353890749984;-0.0284233844124628;-0.065725307743719;-0.0464088512906073;-0.0108958332156703;-0.0259652250375098;-0.22033566959999;-0.0785141922812045;-0.0715906915312416;-0.0344792049328078;-0.0756110843187798;-0.203381892156244;-0.111802629687531;-0.0819806640874958;-0.039656772712533;-0.138802092268747	3457.50937791177;-222.585931907973;-302.877122023442;-179.462786863252;-137.74655569451;-34.185467676428;-68.426348474515;-291.610631404224;-37.8125721491888;-58.4447093667712;-393.814353635313;-109.740914609215;-86.2049763422764;-215.303232858501;-261.425380317461;-456.570986114769;-199.508430465959;-114.424334980294;-47.6961259096689;-140.538207477415	132.602294921875;289.226257324219;404.311279296875;560.390502929688;675.409912109375;831.446411132813;960.526306152344;159.146636962891;288.153717041016;444.269897460938;559.4912109375;715.450500488281;830.470520019531;160.142532348633;289.226257324219;445.455139160156;560.390502929688;716.461791992188;831.446411132813;987.646667480469	20	0.381384	0.195402	None	Restricted		184.244594158811;168.265671873524;123.689668161569	DRDRDRER;DRDRDRDR;DRDRERDR	_DRDRDRER_;_DRDRDR(me)DR_;_DRDRERDR_	2469	236;237;108;159;166;481;129;451;470;101;171;295;469;474;476	423	454	1629
ON	5461	3075	DRDRDRER	8	3	Unmodified	_DRDRDRER_									0	0	0	0	0	ebd|P08621.LC1purifiedLC1domainofP08621,recombinantU1smallnuclearribonucleoprotein70kDaOS=HomosapiensGN=GSTLC1;ebd|P08621-2Isoform2ofU1smallnuclearribonucleoprotein70kDaOS=HomosapiensGN=SNRNP70;ebd|P08621U1smallnuclearribonucleoprotein70kDaOS=HomosapiensGN=SNRNP70PE=1SV=2;ebd|P08621-4Isoform4ofU1smallnuclearribonucleoprotein70kDaOS=HomosapiensGN=SNRNP70;ebd|E9PD43NegativeelongationfactorE(Fragment)OS=HomosapiensGN=NELFEPE=1SV=1;ebd|A0A0A0MT02NegativeelongationfactorE(Fragment)OS=HomosapiensGN=NELFEPE=1SV=2;ebd|A0A0A0MSN9NegativeelongationfactorE(Fragment)OS=HomosapiensGN=NELFEPE=1SV=2;ebd|P18615-4Isoform3ofNegativeelongationfactorEOS=HomosapiensGN=NELFE;ebd|P18615NegativeelongationfactorEOS=HomosapiensGN=NELFEPE=1SV=3;ebd|P18615-3Isoform2ofNegativeelongationfactorEOS=HomosapiensGN=NELFE;ebd|F5H658ATP-dependentRNAhelicaseDHX8OS=HomosapiensGN=DHX8PE=1SV=1;ebd|Q14562ATP-dependentRNAhelicaseDHX8OS=HomosapiensGN=DHX8PE=1SV=1;ebd|Q16630-3Isoform3ofCleavageandpolyadenylationspecificityfactorsubunit6OS=HomosapiensGN=CPSF6;ebd|F8WJN3Cleavageandpolyadenylation-specificityfactorsubunit6OS=HomosapiensGN=CPSF6PE=1SV=1;ebd|Q16630Cleavageandpolyadenylationspecificityfactorsubunit6OS=HomosapiensGN=CPSF6PE=1SV=2;ebd|Q16630-2Isoform2ofCleavageandpolyadenylationspecificityfactorsubunit6OS=HomosapiensGN=CPSF6;ebd|C9JM54Chromoboxproteinhomolog8(Fragment)OS=HomosapiensGN=CBX8PE=1SV=2;ebd|C9J6K3Chromoboxproteinhomolog8(Fragment)OS=HomosapiensGN=CBX8PE=1SV=1;ebd|Q9HC52Chromoboxproteinhomolog8OS=HomosapiensGN=CBX8PE=1SV=3;ebd|Q9P2R6Arginine-glutamicaciddipeptiderepeatsproteinOS=HomosapiensGN=REREPE=1SV=2;ebd|H7BYW9Arginine-glutamicaciddipeptiderepeatsproteinOS=HomosapiensGN=REREPE=1SV=1;ebd|K7EJQ1Arginine-glutamicaciddipeptiderepeatsprotein(Fragment)OS=HomosapiensGN=REREPE=4SV=1;ebd|Q13123ProteinRedOS=HomosapiensGN=IKPE=1SV=3;ebd|A0A087X1R5IKcytokine,down-regulatorofHLAII,isoformCRA_aOS=HomosapiensGN=IKPE=1SV=1;ebd|A0A0C4DGW5ProteinRedOS=HomosapiensGN=IKPE=4SV=1;ebd|H0Y8P7Pre-mRNA3'-end-processingfactorFIP1(Fragment)OS=HomosapiensGN=FIP1L1PE=1SV=1;ebd|Q6UN15-3Isoform3ofPre-mRNA3'-end-processingfactorFIP1OS=HomosapiensGN=FIP1L1;ebd|Q6UN15-5Isoform5ofPre-mRNA3'-end-processingfactorFIP1OS=HomosapiensGN=FIP1L1;ebd|Q6UN15Pre-mRNA3'-end-processingfactorFIP1OS=HomosapiensGN=FIP1L1PE=1SV=1;ebd|P49756RNA-bindingprotein25OS=HomosapiensGN=RBM25PE=1SV=3	3	ETD	ITMS	MSMS	3		373.187	1116.54	#NUM!	#NUM!	-2.83053	21.33	1.5438e-08	184.24	15.979	#NUM!	#NUM!	1	0	0	0	5458	8.60391e+06	0.650859	28	-0.326612		c1;c2;c3;c4;c5;c6;c7;zÂ°1;zÂ°2;zÂ°3;zÂ°4;zÂ°5;zÂ°6;zÂ°7;z'1;z'2;z'3;z'4;z'5;z'6;z'7	104.8;4228.4;2800.8;5641;3749.6;3086.5;6197.2;4773.9;2104.2;3151.9;10744.9;3241.7;1954.5;290.9;390.5;4228.4;703.2;5641;1012.7;3086.5;500.5	0.306084151857817;-0.0678566999250165;-0.0931597616750537;-0.0746903351374613;-0.0855891000124984;-0.0802422320687128;-0.079580288212469;-0.0420295788296698;-0.0780345050906703;-0.0830330961312598;-0.17407102116249;-0.0691147782187045;-0.0933802423124916;-0.195882495462456;-0.0995579402843703;-0.0790900882250298;0.00459540276563075;-0.0859237234375314;-0.162425000024996;-0.091475620368783;-0.0669026782062474	2305.63729732002;-234.611768438756;-230.432632978038;-133.288812204422;-126.723108581704;-96.5031904765422;-82.8495167954414;-264.100682242598;-270.74551873652;-186.873862290153;-311.149510451648;-96.6044278347025;-112.4396231445;-198.523669679665;-621.430777294218;-273.450749667399;10.321015290428;-153.335381560306;-226.678891752889;-110.013006727545;-67.7444183160305	132.754684448242;289.229736328125;404.281982421875;560.364624023438;675.402465820313;831.498229980469;960.540161132813;159.14225769043;288.220855712891;444.326965332031;559.444946289063;715.441101074219;830.492309570313;986.695922851563;160.207611083984;289.229736328125;445.247161865234;560.364624023438;716.542236328125;831.498229980469;987.574768066406	21	0.392189	0.197802	None	Restricted		184.244594158811;168.265671873524;123.689668161569	DRDRDRER;DRDRDRDR;DRDRERDR	_DRDRDRER_;_DRDRDR(me)DR_;_DRDRERDR_	2470	236;237;108;159;166;481;129;451;470;101;171;295;469;474;476	423	454	1630
ON	5527	3125	DRDRDRER	8	3	Unmodified	_DRDRDRER_									0	0	0	0	0	ebd|P08621.LC1purifiedLC1domainofP08621,recombinantU1smallnuclearribonucleoprotein70kDaOS=HomosapiensGN=GSTLC1;ebd|P08621-2Isoform2ofU1smallnuclearribonucleoprotein70kDaOS=HomosapiensGN=SNRNP70;ebd|P08621U1smallnuclearribonucleoprotein70kDaOS=HomosapiensGN=SNRNP70PE=1SV=2;ebd|P08621-4Isoform4ofU1smallnuclearribonucleoprotein70kDaOS=HomosapiensGN=SNRNP70;ebd|E9PD43NegativeelongationfactorE(Fragment)OS=HomosapiensGN=NELFEPE=1SV=1;ebd|A0A0A0MT02NegativeelongationfactorE(Fragment)OS=HomosapiensGN=NELFEPE=1SV=2;ebd|A0A0A0MSN9NegativeelongationfactorE(Fragment)OS=HomosapiensGN=NELFEPE=1SV=2;ebd|P18615-4Isoform3ofNegativeelongationfactorEOS=HomosapiensGN=NELFE;ebd|P18615NegativeelongationfactorEOS=HomosapiensGN=NELFEPE=1SV=3;ebd|P18615-3Isoform2ofNegativeelongationfactorEOS=HomosapiensGN=NELFE;ebd|F5H658ATP-dependentRNAhelicaseDHX8OS=HomosapiensGN=DHX8PE=1SV=1;ebd|Q14562ATP-dependentRNAhelicaseDHX8OS=HomosapiensGN=DHX8PE=1SV=1;ebd|Q16630-3Isoform3ofCleavageandpolyadenylationspecificityfactorsubunit6OS=HomosapiensGN=CPSF6;ebd|F8WJN3Cleavageandpolyadenylation-specificityfactorsubunit6OS=HomosapiensGN=CPSF6PE=1SV=1;ebd|Q16630Cleavageandpolyadenylationspecificityfactorsubunit6OS=HomosapiensGN=CPSF6PE=1SV=2;ebd|Q16630-2Isoform2ofCleavageandpolyadenylationspecificityfactorsubunit6OS=HomosapiensGN=CPSF6;ebd|C9JM54Chromoboxproteinhomolog8(Fragment)OS=HomosapiensGN=CBX8PE=1SV=2;ebd|C9J6K3Chromoboxproteinhomolog8(Fragment)OS=HomosapiensGN=CBX8PE=1SV=1;ebd|Q9HC52Chromoboxproteinhomolog8OS=HomosapiensGN=CBX8PE=1SV=3;ebd|Q9P2R6Arginine-glutamicaciddipeptiderepeatsproteinOS=HomosapiensGN=REREPE=1SV=2;ebd|H7BYW9Arginine-glutamicaciddipeptiderepeatsproteinOS=HomosapiensGN=REREPE=1SV=1;ebd|K7EJQ1Arginine-glutamicaciddipeptiderepeatsprotein(Fragment)OS=HomosapiensGN=REREPE=4SV=1;ebd|Q13123ProteinRedOS=HomosapiensGN=IKPE=1SV=3;ebd|A0A087X1R5IKcytokine,down-regulatorofHLAII,isoformCRA_aOS=HomosapiensGN=IKPE=1SV=1;ebd|A0A0C4DGW5ProteinRedOS=HomosapiensGN=IKPE=4SV=1;ebd|H0Y8P7Pre-mRNA3'-end-processingfactorFIP1(Fragment)OS=HomosapiensGN=FIP1L1PE=1SV=1;ebd|Q6UN15-3Isoform3ofPre-mRNA3'-end-processingfactorFIP1OS=HomosapiensGN=FIP1L1;ebd|Q6UN15-5Isoform5ofPre-mRNA3'-end-processingfactorFIP1OS=HomosapiensGN=FIP1L1;ebd|Q6UN15Pre-mRNA3'-end-processingfactorFIP1OS=HomosapiensGN=FIP1L1PE=1SV=1;ebd|P49756RNA-bindingprotein25OS=HomosapiensGN=RBM25PE=1SV=3	3	ETD	ITMS	MSMS	1		373.187	1116.54	#NUM!	#NUM!	-3.3679	21.501	8.363e-05	156.83	3.7437	#NUM!	#NUM!	1	0	0	0	5526	9.6336e+06	0.728752	44	-0.543724		y1;y2;y6;c1;c2;c3;c4;c5;c6;c7;zÂ°1;zÂ°2;zÂ°3;zÂ°4;zÂ°5;zÂ°6;z'1;z'2;z'3;z'4;z'5;z'6;z'7;cm1;cm2;cm4;cm6;cp2;cp3;cp5;cp6;cp7	791.3;144.1;316.3;24.2;4374.8;3073.2;6526.3;2791.5;2954.2;6507.3;5572.6;1948.2;2773;10113.8;3017.7;2028.8;441.4;4374.8;758.8;6526.3;1362;2954.2;650.2;24.2;1948.2;10113.8;2028.8;549.6;628.9;1183.4;1279.2;2641.7	-0.0146079996640651;-0.127456187643759;-0.0400492393188188;0.542351241701567;-0.107590586643767;-0.126423921831304;-0.0641312531062113;-0.0652033578249984;-0.0405693805062128;-0.076711635868719;-0.0408546520718573;-0.0837412922000453;-0.0758309476937598;-0.20831174381874;-0.0536728836874545;-0.000118523562491646;-0.0723210018078078;-0.11882397494378;-0.0525029859062442;-0.0753646414062814;-0.0753278320562458;-0.051802768806283;-0.136421721174997;-0.46547379039842;-0.072507903900032;-0.19707835551867;0.0111148647375785;-0.129459158059376;-0.0969924444187882;0.10473104927496;-0.0799245241875042;-0.0559471506437603	-83.4106247197614;-418.865575259658;-47.3139286157657;4092.64804479794;-371.938962531572;-312.686506136131;-114.447734242665;-96.542919553708;-48.7930278164461;-79.8632561892737;-256.719706579648;-290.53981518461;-170.667510151751;-372.331533781214;-75.022307347763;-0.142730850665465;-451.497271083356;-410.772608860271;-117.903623639953;-134.494681347876;-105.139635322522;-62.3034886851873;-138.128395977741;-3512.521502121;-251.565654709677;-352.253238536543;13.3849680660584;-445.950847245219;-239.314005485182;154.87719057759;-96.0047728274727;-58.1858904224439	175.133560180664;304.289001464844;846.457702636719;132.518417358398;289.269470214844;404.315246582031;560.354064941406;675.382080078125;831.458557128906;960.537292480469;159.141082763672;288.2265625;444.319763183594;559.479187011719;715.425659179688;830.399047851563;160.180374145508;289.269470214844;445.304260253906;560.354064941406;716.455139160156;831.458557128906;987.644287109375;132.518417358398;288.2265625;559.479187011719;830.399047851563;290.299163818359;405.293640136719;676.219970703125;832.505737304688;961.524353027344	32	0.443645	0.284091	None	CompletePlusY		156.826607813998;153.082890811014;110.80747053379	DRDRDRER;DRDRDRDR;DRDRERDR	_DRDRDRER_;_DRDRDR(me)DR_;_DRDRERDR_	2471	236;237;108;159;166;481;129;451;470;101;171;295;469;474;476	423	454	1631
ON	5666	3231	DRDRDRER	8	3	Unmodified	_DRDRDRER_									0	0	0	0	0	ebd|P08621.LC1purifiedLC1domainofP08621,recombinantU1smallnuclearribonucleoprotein70kDaOS=HomosapiensGN=GSTLC1;ebd|P08621-2Isoform2ofU1smallnuclearribonucleoprotein70kDaOS=HomosapiensGN=SNRNP70;ebd|P08621U1smallnuclearribonucleoprotein70kDaOS=HomosapiensGN=SNRNP70PE=1SV=2;ebd|P08621-4Isoform4ofU1smallnuclearribonucleoprotein70kDaOS=HomosapiensGN=SNRNP70;ebd|E9PD43NegativeelongationfactorE(Fragment)OS=HomosapiensGN=NELFEPE=1SV=1;ebd|A0A0A0MT02NegativeelongationfactorE(Fragment)OS=HomosapiensGN=NELFEPE=1SV=2;ebd|A0A0A0MSN9NegativeelongationfactorE(Fragment)OS=HomosapiensGN=NELFEPE=1SV=2;ebd|P18615-4Isoform3ofNegativeelongationfactorEOS=HomosapiensGN=NELFE;ebd|P18615NegativeelongationfactorEOS=HomosapiensGN=NELFEPE=1SV=3;ebd|P18615-3Isoform2ofNegativeelongationfactorEOS=HomosapiensGN=NELFE;ebd|F5H658ATP-dependentRNAhelicaseDHX8OS=HomosapiensGN=DHX8PE=1SV=1;ebd|Q14562ATP-dependentRNAhelicaseDHX8OS=HomosapiensGN=DHX8PE=1SV=1;ebd|Q16630-3Isoform3ofCleavageandpolyadenylationspecificityfactorsubunit6OS=HomosapiensGN=CPSF6;ebd|F8WJN3Cleavageandpolyadenylation-specificityfactorsubunit6OS=HomosapiensGN=CPSF6PE=1SV=1;ebd|Q16630Cleavageandpolyadenylationspecificityfactorsubunit6OS=HomosapiensGN=CPSF6PE=1SV=2;ebd|Q16630-2Isoform2ofCleavageandpolyadenylationspecificityfactorsubunit6OS=HomosapiensGN=CPSF6;ebd|C9JM54Chromoboxproteinhomolog8(Fragment)OS=HomosapiensGN=CBX8PE=1SV=2;ebd|C9J6K3Chromoboxproteinhomolog8(Fragment)OS=HomosapiensGN=CBX8PE=1SV=1;ebd|Q9HC52Chromoboxproteinhomolog8OS=HomosapiensGN=CBX8PE=1SV=3;ebd|Q9P2R6Arginine-glutamicaciddipeptiderepeatsproteinOS=HomosapiensGN=REREPE=1SV=2;ebd|H7BYW9Arginine-glutamicaciddipeptiderepeatsproteinOS=HomosapiensGN=REREPE=1SV=1;ebd|K7EJQ1Arginine-glutamicaciddipeptiderepeatsprotein(Fragment)OS=HomosapiensGN=REREPE=4SV=1;ebd|Q13123ProteinRedOS=HomosapiensGN=IKPE=1SV=3;ebd|A0A087X1R5IKcytokine,down-regulatorofHLAII,isoformCRA_aOS=HomosapiensGN=IKPE=1SV=1;ebd|A0A0C4DGW5ProteinRedOS=HomosapiensGN=IKPE=4SV=1;ebd|H0Y8P7Pre-mRNA3'-end-processingfactorFIP1(Fragment)OS=HomosapiensGN=FIP1L1PE=1SV=1;ebd|Q6UN15-3Isoform3ofPre-mRNA3'-end-processingfactorFIP1OS=HomosapiensGN=FIP1L1;ebd|Q6UN15-5Isoform5ofPre-mRNA3'-end-processingfactorFIP1OS=HomosapiensGN=FIP1L1;ebd|Q6UN15Pre-mRNA3'-end-processingfactorFIP1OS=HomosapiensGN=FIP1L1PE=1SV=1;ebd|P49756RNA-bindingprotein25OS=HomosapiensGN=RBM25PE=1SV=3	3	ETD	ITMS	MSMS	3		373.187	1116.54	#NUM!	#NUM!	-3.3679	21.873	0.00014437	157.91	13.822	#NUM!	#NUM!	1	0	0	0	5663	8.7275e+06	0.660209	77	-1.14288		c2;c3;c4;c5;c6;c7;zÂ°1;zÂ°2;zÂ°3;zÂ°4;zÂ°5;zÂ°6;z'1;z'2;z'3;z'4;z'5;z'6;z'7;cm2;cm4;cm6;cm7;cp2;cp3;cp5;cp6;cp7	3957.3;2601.5;6707.1;3561.2;3257.6;5933;5542.9;2249.7;3121.7;9201.1;3043.3;2205.6;659.9;3957.3;598.9;6707.1;1482.8;3257.6;524.5;2249.7;9201.1;2205.6;662.8;507.8;542.1;1432.2;1342.6;2709.1	-0.0769204206281415;-0.0444537069875537;-0.0709671906062113;-0.0724665414187484;-0.0415459430062128;-0.072317104618719;-0.0788337780484198;-0.0828868000125453;-0.11037684613126;-0.19695920475624;-0.0564194657187045;-0.0286829766874916;-0.0819340389171828;-0.0881538089281548;-0.0338262280937442;-0.0822005789062814;-0.108469921899996;-0.052779331306283;-0.102364103987497;-0.071653411712532;-0.18572581645617;-0.0174495883874215;-0.291995164062428;-0.124240652200001;-0.113777112387538;-0.0776419976000398;-0.100737512468754;-0.0508812326750103	-265.940878662047;-109.970429419012;-126.645507377302;-107.295950316271;-49.9674864773786;-75.288524498348;-495.252184003143;-287.576013206631;-248.398280100584;-352.04741473992;-78.861092548645;-34.5400083794031;-511.480401229932;-304.778642814426;-75.9652442106089;-146.692209926411;-151.391062127013;-63.4779314778678;-103.648282420213;-248.601737186434;-331.968712073021;-21.0127747787596;-304.242522572086;-427.982237336216;-280.715978234129;-114.786706931838;-121.002161953038;-52.9175372321184	289.238800048828;404.233276367188;560.360900878906;675.389343261719;831.459533691406;960.532897949219;159.179061889648;288.225708007813;444.354309082031;559.467834472656;715.428405761719;830.427612304688;160.189987182617;289.238800048828;445.285583496094;560.360900878906;716.48828125;831.459533691406;987.610229492188;288.225708007813;559.467834472656;830.427612304688;959.744750976563;290.2939453125;405.310424804688;676.40234375;832.526550292969;961.519287109375	28	0.425827	0.241758	None	Complete		157.910539122544;144.088767091131;108.460765908643	DRDRDRER;DRDRDRDR;DRDRERDR	_DRDRDRER_;_DRDRDR(me)DR_;_DRDRERDR_	2472	236;237;108;159;166;481;129;451;470;101;171;295;469;474;476	423	454	1632
ON	5831	3370	DRDRDRER	8	3	Unmodified	_DRDRDRER_									0	0	0	0	0	ebd|P08621.LC1purifiedLC1domainofP08621,recombinantU1smallnuclearribonucleoprotein70kDaOS=HomosapiensGN=GSTLC1;ebd|P08621-2Isoform2ofU1smallnuclearribonucleoprotein70kDaOS=HomosapiensGN=SNRNP70;ebd|P08621U1smallnuclearribonucleoprotein70kDaOS=HomosapiensGN=SNRNP70PE=1SV=2;ebd|P08621-4Isoform4ofU1smallnuclearribonucleoprotein70kDaOS=HomosapiensGN=SNRNP70;ebd|E9PD43NegativeelongationfactorE(Fragment)OS=HomosapiensGN=NELFEPE=1SV=1;ebd|A0A0A0MT02NegativeelongationfactorE(Fragment)OS=HomosapiensGN=NELFEPE=1SV=2;ebd|A0A0A0MSN9NegativeelongationfactorE(Fragment)OS=HomosapiensGN=NELFEPE=1SV=2;ebd|P18615-4Isoform3ofNegativeelongationfactorEOS=HomosapiensGN=NELFE;ebd|P18615NegativeelongationfactorEOS=HomosapiensGN=NELFEPE=1SV=3;ebd|P18615-3Isoform2ofNegativeelongationfactorEOS=HomosapiensGN=NELFE;ebd|F5H658ATP-dependentRNAhelicaseDHX8OS=HomosapiensGN=DHX8PE=1SV=1;ebd|Q14562ATP-dependentRNAhelicaseDHX8OS=HomosapiensGN=DHX8PE=1SV=1;ebd|Q16630-3Isoform3ofCleavageandpolyadenylationspecificityfactorsubunit6OS=HomosapiensGN=CPSF6;ebd|F8WJN3Cleavageandpolyadenylation-specificityfactorsubunit6OS=HomosapiensGN=CPSF6PE=1SV=1;ebd|Q16630Cleavageandpolyadenylationspecificityfactorsubunit6OS=HomosapiensGN=CPSF6PE=1SV=2;ebd|Q16630-2Isoform2ofCleavageandpolyadenylationspecificityfactorsubunit6OS=HomosapiensGN=CPSF6;ebd|C9JM54Chromoboxproteinhomolog8(Fragment)OS=HomosapiensGN=CBX8PE=1SV=2;ebd|C9J6K3Chromoboxproteinhomolog8(Fragment)OS=HomosapiensGN=CBX8PE=1SV=1;ebd|Q9HC52Chromoboxproteinhomolog8OS=HomosapiensGN=CBX8PE=1SV=3;ebd|Q9P2R6Arginine-glutamicaciddipeptiderepeatsproteinOS=HomosapiensGN=REREPE=1SV=2;ebd|H7BYW9Arginine-glutamicaciddipeptiderepeatsproteinOS=HomosapiensGN=REREPE=1SV=1;ebd|K7EJQ1Arginine-glutamicaciddipeptiderepeatsprotein(Fragment)OS=HomosapiensGN=REREPE=4SV=1;ebd|Q13123ProteinRedOS=HomosapiensGN=IKPE=1SV=3;ebd|A0A087X1R5IKcytokine,down-regulatorofHLAII,isoformCRA_aOS=HomosapiensGN=IKPE=1SV=1;ebd|A0A0C4DGW5ProteinRedOS=HomosapiensGN=IKPE=4SV=1;ebd|H0Y8P7Pre-mRNA3'-end-processingfactorFIP1(Fragment)OS=HomosapiensGN=FIP1L1PE=1SV=1;ebd|Q6UN15-3Isoform3ofPre-mRNA3'-end-processingfactorFIP1OS=HomosapiensGN=FIP1L1;ebd|Q6UN15-5Isoform5ofPre-mRNA3'-end-processingfactorFIP1OS=HomosapiensGN=FIP1L1;ebd|Q6UN15Pre-mRNA3'-end-processingfactorFIP1OS=HomosapiensGN=FIP1L1PE=1SV=1;ebd|P49756RNA-bindingprotein25OS=HomosapiensGN=RBM25PE=1SV=3	3	ETD	ITMS	MSMS	1		373.187	1116.54	#NUM!	#NUM!	-4.17396	22.298	0.00010834	157.21	14.102	#NUM!	#NUM!	1	0	0	0	5830	6.5648e+06	0.496607	103	-1.59393		y1;y2;y6;c1;c2;c3;c4;c5;c6;c7;zÂ°1;zÂ°2;zÂ°3;zÂ°4;zÂ°5;zÂ°6;z'1;z'2;z'3;z'4;z'5;z'6;z'7	511.3;149.8;323.6;36.6;3773;2405.9;5514.3;3198.3;3027.7;6461.3;4857.7;1712.1;3276.6;9498.8;2879.1;2142.5;401.3;3773;611.2;5514.3;1038.5;3027.7;561.4	-0.147496793609378;-0.146560191550009;-0.138559981506319;0.349388595217192;-0.105210215550017;-0.0857134726125537;-0.0989823273249613;-0.0716120492312484;-0.0839653765999628;-0.067983608524969;-0.0483924938687323;-0.0938120929812953;-0.11696864300626;-0.21447629459999;-0.0584946610312045;-0.0320399102812416;-0.0210667293468703;-0.11644360385003;-0.0787786206718692;-0.110215715625031;-0.0716657226812458;-0.095198764900033;-0.0660481860187474	-841.557494159908;-481.617771318481;-163.674873938113;2632.6950650678;-363.71305013248;-212.017985185184;-176.631486626694;-106.030899877663;-100.980372065753;-70.7772897557454;-304.071085785267;-325.469014493381;-263.228926701036;-383.34568367342;-81.761488485864;-38.5822680850047;-131.560888884997;-402.547016022209;-176.899211536581;-196.677186994823;-100.028717892037;-114.490127825018;-66.8792331499588	175.266448974609;304.30810546875;846.556213378906;132.711380004883;289.26708984375;404.274536132813;560.388916015625;675.388488769531;831.501953125;960.528564453125;159.148620605469;288.236633300781;444.360900878906;559.4853515625;715.430480957031;830.430969238281;160.129119873047;289.26708984375;445.330535888672;560.388916015625;716.451477050781;831.501953125;987.573913574219	23	0.379595	0.227273	None	RestrictedPlusY		157.208545385844;143.106898358333;113.499214689655	DRDRDRER;DRDRDRDR;DRDRERDR	_DRDRDRER_;_DRDRDR(me)DR_;_DRDRERDR_	2473	236;237;108;159;166;481;129;451;470;101;171;295;469;474;476	423	454	1633
ON	6069	3565	DRDRDRER	8	3	Unmodified	_DRDRDRER_									0	0	0	0	0	ebd|P08621.LC1purifiedLC1domainofP08621,recombinantU1smallnuclearribonucleoprotein70kDaOS=HomosapiensGN=GSTLC1;ebd|P08621-2Isoform2ofU1smallnuclearribonucleoprotein70kDaOS=HomosapiensGN=SNRNP70;ebd|P08621U1smallnuclearribonucleoprotein70kDaOS=HomosapiensGN=SNRNP70PE=1SV=2;ebd|P08621-4Isoform4ofU1smallnuclearribonucleoprotein70kDaOS=HomosapiensGN=SNRNP70;ebd|E9PD43NegativeelongationfactorE(Fragment)OS=HomosapiensGN=NELFEPE=1SV=1;ebd|A0A0A0MT02NegativeelongationfactorE(Fragment)OS=HomosapiensGN=NELFEPE=1SV=2;ebd|A0A0A0MSN9NegativeelongationfactorE(Fragment)OS=HomosapiensGN=NELFEPE=1SV=2;ebd|P18615-4Isoform3ofNegativeelongationfactorEOS=HomosapiensGN=NELFE;ebd|P18615NegativeelongationfactorEOS=HomosapiensGN=NELFEPE=1SV=3;ebd|P18615-3Isoform2ofNegativeelongationfactorEOS=HomosapiensGN=NELFE;ebd|F5H658ATP-dependentRNAhelicaseDHX8OS=HomosapiensGN=DHX8PE=1SV=1;ebd|Q14562ATP-dependentRNAhelicaseDHX8OS=HomosapiensGN=DHX8PE=1SV=1;ebd|Q16630-3Isoform3ofCleavageandpolyadenylationspecificityfactorsubunit6OS=HomosapiensGN=CPSF6;ebd|F8WJN3Cleavageandpolyadenylation-specificityfactorsubunit6OS=HomosapiensGN=CPSF6PE=1SV=1;ebd|Q16630Cleavageandpolyadenylationspecificityfactorsubunit6OS=HomosapiensGN=CPSF6PE=1SV=2;ebd|Q16630-2Isoform2ofCleavageandpolyadenylationspecificityfactorsubunit6OS=HomosapiensGN=CPSF6;ebd|C9JM54Chromoboxproteinhomolog8(Fragment)OS=HomosapiensGN=CBX8PE=1SV=2;ebd|C9J6K3Chromoboxproteinhomolog8(Fragment)OS=HomosapiensGN=CBX8PE=1SV=1;ebd|Q9HC52Chromoboxproteinhomolog8OS=HomosapiensGN=CBX8PE=1SV=3;ebd|Q9P2R6Arginine-glutamicaciddipeptiderepeatsproteinOS=HomosapiensGN=REREPE=1SV=2;ebd|H7BYW9Arginine-glutamicaciddipeptiderepeatsproteinOS=HomosapiensGN=REREPE=1SV=1;ebd|K7EJQ1Arginine-glutamicaciddipeptiderepeatsprotein(Fragment)OS=HomosapiensGN=REREPE=4SV=1;ebd|Q13123ProteinRedOS=HomosapiensGN=IKPE=1SV=3;ebd|A0A087X1R5IKcytokine,down-regulatorofHLAII,isoformCRA_aOS=HomosapiensGN=IKPE=1SV=1;ebd|A0A0C4DGW5ProteinRedOS=HomosapiensGN=IKPE=4SV=1;ebd|H0Y8P7Pre-mRNA3'-end-processingfactorFIP1(Fragment)OS=HomosapiensGN=FIP1L1PE=1SV=1;ebd|Q6UN15-3Isoform3ofPre-mRNA3'-end-processingfactorFIP1OS=HomosapiensGN=FIP1L1;ebd|Q6UN15-5Isoform5ofPre-mRNA3'-end-processingfactorFIP1OS=HomosapiensGN=FIP1L1;ebd|Q6UN15Pre-mRNA3'-end-processingfactorFIP1OS=HomosapiensGN=FIP1L1PE=1SV=1;ebd|P49756RNA-bindingprotein25OS=HomosapiensGN=RBM25PE=1SV=3	3	ETD	ITMS	MSMS	1		373.187	1116.54	#NUM!	#NUM!	-3.3679	22.906	0.00011526	154.85	13.329	#NUM!	#NUM!	1	0	0	0	6068	8.17813e+06	0.61865	146	-2.35311		y1;y2;y6;c2;c3;c4;c5;c6;c7;zÂ°1;zÂ°2;zÂ°3;zÂ°4;zÂ°5;zÂ°6;z'1;z'2;z'3;z'4;z'5;z'6;z'7;cm2;cm4;cm6;cm7;cp2;cp5;cp6;cp7	612.9;122.4;170.1;3717.1;2734.2;5478.4;2857.2;2860.7;4801.2;4131.9;1794.2;2846.1;8190.2;3092;1922.3;281.9;3717.1;628.4;5478.4;1262.1;2860.7;537;1794.2;8190.2;1922.3;172;384.7;796.9;1009;2600.5	-0.107137296539065;-0.0457911485812588;0.0735371864624312;-0.0857400007062665;-0.109883394487554;-0.0377640656062113;-0.124407459387498;-0.0712700640999628;-0.060415249149969;-0.0331947399624823;-0.0543833820437953;-0.10683680706876;-0.14007443913124;-0.0497666336874545;-0.0866663751249916;-0.0404148738781203;-0.0969733890062798;0.00532782464063075;-0.0489974539062814;-0.100413281274996;-0.082503452400033;-0.0468221117999974;-0.043149993743782;-0.12884105083117;-0.0754329868249215;-0.416628953124928;-0.062534109231251;-0.0235648491625398;-0.121062219500004;-0.0807884592375103	-611.423201068459;-150.526115245188;86.8880459542337;-296.424222319505;-271.787648196654;-67.3963927851325;-184.186934233061;-85.7137520783632;-62.8984159593241;-208.596907976057;-188.701976208245;-240.433491988462;-250.396312772566;-69.5626509589031;-104.356265266246;-252.358791678758;-335.260802252039;11.9660131745279;-87.4442832340601;-140.148015012893;-99.2237141067641;-47.4121710854594;-149.723845535533;-230.315568364626;-90.8299761190399;-434.047548278308;-215.46231216894;-34.8412945315077;-145.411895876739;-84.0190597770759	175.226089477539;304.207336425781;846.344116210938;289.247619628906;404.298706054688;560.327697753906;675.441284179688;831.4892578125;960.52099609375;159.133422851563;288.197204589844;444.350769042969;559.410949707031;715.421752929688;830.485595703125;160.148468017578;289.247619628906;445.246429443359;560.327697753906;716.480224609375;831.4892578125;987.5546875;288.197204589844;559.410949707031;830.485595703125;959.869384765625;290.232238769531;676.348266601563;832.546875;961.549194335938	30	0.410505	0.269663	None	CompletePlusY		154.849534089855;141.520413215637;101.327197155818	DRDRDRER;DRDRDRDR;DRDRERDR	_DRDRDRER_;_DRDRDR(me)DR_;_DRDRERDR_	2474	236;237;108;159;166;481;129;451;470;101;171;295;469;474;476	423	454	1634
ON	6152	3633	DRDRDRER	8	3	Unmodified	_DRDRDRER_									0	0	0	0	0	ebd|P08621.LC1purifiedLC1domainofP08621,recombinantU1smallnuclearribonucleoprotein70kDaOS=HomosapiensGN=GSTLC1;ebd|P08621-2Isoform2ofU1smallnuclearribonucleoprotein70kDaOS=HomosapiensGN=SNRNP70;ebd|P08621U1smallnuclearribonucleoprotein70kDaOS=HomosapiensGN=SNRNP70PE=1SV=2;ebd|P08621-4Isoform4ofU1smallnuclearribonucleoprotein70kDaOS=HomosapiensGN=SNRNP70;ebd|E9PD43NegativeelongationfactorE(Fragment)OS=HomosapiensGN=NELFEPE=1SV=1;ebd|A0A0A0MT02NegativeelongationfactorE(Fragment)OS=HomosapiensGN=NELFEPE=1SV=2;ebd|A0A0A0MSN9NegativeelongationfactorE(Fragment)OS=HomosapiensGN=NELFEPE=1SV=2;ebd|P18615-4Isoform3ofNegativeelongationfactorEOS=HomosapiensGN=NELFE;ebd|P18615NegativeelongationfactorEOS=HomosapiensGN=NELFEPE=1SV=3;ebd|P18615-3Isoform2ofNegativeelongationfactorEOS=HomosapiensGN=NELFE;ebd|F5H658ATP-dependentRNAhelicaseDHX8OS=HomosapiensGN=DHX8PE=1SV=1;ebd|Q14562ATP-dependentRNAhelicaseDHX8OS=HomosapiensGN=DHX8PE=1SV=1;ebd|Q16630-3Isoform3ofCleavageandpolyadenylationspecificityfactorsubunit6OS=HomosapiensGN=CPSF6;ebd|F8WJN3Cleavageandpolyadenylation-specificityfactorsubunit6OS=HomosapiensGN=CPSF6PE=1SV=1;ebd|Q16630Cleavageandpolyadenylationspecificityfactorsubunit6OS=HomosapiensGN=CPSF6PE=1SV=2;ebd|Q16630-2Isoform2ofCleavageandpolyadenylationspecificityfactorsubunit6OS=HomosapiensGN=CPSF6;ebd|C9JM54Chromoboxproteinhomolog8(Fragment)OS=HomosapiensGN=CBX8PE=1SV=2;ebd|C9J6K3Chromoboxproteinhomolog8(Fragment)OS=HomosapiensGN=CBX8PE=1SV=1;ebd|Q9HC52Chromoboxproteinhomolog8OS=HomosapiensGN=CBX8PE=1SV=3;ebd|Q9P2R6Arginine-glutamicaciddipeptiderepeatsproteinOS=HomosapiensGN=REREPE=1SV=2;ebd|H7BYW9Arginine-glutamicaciddipeptiderepeatsproteinOS=HomosapiensGN=REREPE=1SV=1;ebd|K7EJQ1Arginine-glutamicaciddipeptiderepeatsprotein(Fragment)OS=HomosapiensGN=REREPE=4SV=1;ebd|Q13123ProteinRedOS=HomosapiensGN=IKPE=1SV=3;ebd|A0A087X1R5IKcytokine,down-regulatorofHLAII,isoformCRA_aOS=HomosapiensGN=IKPE=1SV=1;ebd|A0A0C4DGW5ProteinRedOS=HomosapiensGN=IKPE=4SV=1;ebd|H0Y8P7Pre-mRNA3'-end-processingfactorFIP1(Fragment)OS=HomosapiensGN=FIP1L1PE=1SV=1;ebd|Q6UN15-3Isoform3ofPre-mRNA3'-end-processingfactorFIP1OS=HomosapiensGN=FIP1L1;ebd|Q6UN15-5Isoform5ofPre-mRNA3'-end-processingfactorFIP1OS=HomosapiensGN=FIP1L1;ebd|Q6UN15Pre-mRNA3'-end-processingfactorFIP1OS=HomosapiensGN=FIP1L1PE=1SV=1;ebd|P49756RNA-bindingprotein25OS=HomosapiensGN=RBM25PE=1SV=3	3	ETD	ITMS	MSMS	1		373.187	1116.54	#NUM!	#NUM!	-2.29315	23.117	0.00029312	141.2	12.813	#NUM!	#NUM!	1	0	0	0	6151	7.53316e+06	0.56986	161	-2.56993		c2;c3;c4;c5;c6;c7;zÂ°1;zÂ°2;zÂ°3;zÂ°4;zÂ°5;zÂ°6;z'1;z'2;z'3;z'4;z'6;z'7;cm2;cm4;cm6;cp2;cp5;cp6;cp7	3466.6;2404.5;5632.7;2958.5;3334.5;5416.4;4364.6;1695.1;2617.6;7817.9;2930.6;1915.6;539;3466.6;579.4;5632.7;3334.5;774;1695.1;7817.9;1915.6;537.2;875.3;1065.2;2617.5	-0.0795754499250165;-0.101857271440679;-0.0928177765437113;-0.0735041390749984;-0.0566216265999628;-0.051382046024969;-0.0280677868374823;-0.0996714679812953;-0.0742135160531348;-0.14562863834999;-0.0749131180624545;-0.0444910821562416;-0.0916844051281203;-0.0908088382250298;-0.152356501531244;-0.104051164843781;-0.067855014900033;-0.104866545393747;-0.088438079681282;-0.13439525004992;-0.0332576938561715;-0.152957693215626;-0.14130166556879;-0.0954274538750042;-0.0512474436125103	-275.117720948828;-251.940686483055;-165.63282203295;-108.832078688285;-68.0978420285425;-53.4944363111695;-176.384637810716;-345.790334575711;-167.027875774773;-260.322384722485;-104.708145529468;-53.5750914063086;-572.313079477894;-313.955128598361;-342.06352573133;-185.678742915964;-81.6080420676201;-106.181848413836;-306.818328069201;-240.24183968738;-40.0481153065738;-526.854128353834;-208.882138725135;-114.624647712458;-53.2983839025474	289.241455078125;404.290679931641;560.382751464844;675.390380859375;831.474609375;960.511962890625;159.128295898438;288.242492675781;444.318145751953;559.41650390625;715.446899414063;830.443420410156;160.199737548828;289.241455078125;445.404113769531;560.382751464844;831.474609375;987.612731933594;288.242492675781;559.41650390625;830.443420410156;290.322662353516;676.466003417969;832.521240234375;961.519653320313	25	0.355337	0.206522	None	Complete		141.195773864178;128.383195253599;94.691693018924	DRDRDRER;DRDRDRDR;MLYLRQK	_DRDRDRER_;_DRDRDR(me)DR_;_(ac)M(ox)LpYLRQK(di)_	2475	236;237;108;159;166;481;129;451;470;101;171;295;469;474;476	423	454	1635
ON	6239	3707	DRDRDRER	8	3	Unmodified	_DRDRDRER_									0	0	0	0	0	ebd|P08621.LC1purifiedLC1domainofP08621,recombinantU1smallnuclearribonucleoprotein70kDaOS=HomosapiensGN=GSTLC1;ebd|P08621-2Isoform2ofU1smallnuclearribonucleoprotein70kDaOS=HomosapiensGN=SNRNP70;ebd|P08621U1smallnuclearribonucleoprotein70kDaOS=HomosapiensGN=SNRNP70PE=1SV=2;ebd|P08621-4Isoform4ofU1smallnuclearribonucleoprotein70kDaOS=HomosapiensGN=SNRNP70;ebd|E9PD43NegativeelongationfactorE(Fragment)OS=HomosapiensGN=NELFEPE=1SV=1;ebd|A0A0A0MT02NegativeelongationfactorE(Fragment)OS=HomosapiensGN=NELFEPE=1SV=2;ebd|A0A0A0MSN9NegativeelongationfactorE(Fragment)OS=HomosapiensGN=NELFEPE=1SV=2;ebd|P18615-4Isoform3ofNegativeelongationfactorEOS=HomosapiensGN=NELFE;ebd|P18615NegativeelongationfactorEOS=HomosapiensGN=NELFEPE=1SV=3;ebd|P18615-3Isoform2ofNegativeelongationfactorEOS=HomosapiensGN=NELFE;ebd|F5H658ATP-dependentRNAhelicaseDHX8OS=HomosapiensGN=DHX8PE=1SV=1;ebd|Q14562ATP-dependentRNAhelicaseDHX8OS=HomosapiensGN=DHX8PE=1SV=1;ebd|Q16630-3Isoform3ofCleavageandpolyadenylationspecificityfactorsubunit6OS=HomosapiensGN=CPSF6;ebd|F8WJN3Cleavageandpolyadenylation-specificityfactorsubunit6OS=HomosapiensGN=CPSF6PE=1SV=1;ebd|Q16630Cleavageandpolyadenylationspecificityfactorsubunit6OS=HomosapiensGN=CPSF6PE=1SV=2;ebd|Q16630-2Isoform2ofCleavageandpolyadenylationspecificityfactorsubunit6OS=HomosapiensGN=CPSF6;ebd|C9JM54Chromoboxproteinhomolog8(Fragment)OS=HomosapiensGN=CBX8PE=1SV=2;ebd|C9J6K3Chromoboxproteinhomolog8(Fragment)OS=HomosapiensGN=CBX8PE=1SV=1;ebd|Q9HC52Chromoboxproteinhomolog8OS=HomosapiensGN=CBX8PE=1SV=3;ebd|Q9P2R6Arginine-glutamicaciddipeptiderepeatsproteinOS=HomosapiensGN=REREPE=1SV=2;ebd|H7BYW9Arginine-glutamicaciddipeptiderepeatsproteinOS=HomosapiensGN=REREPE=1SV=1;ebd|K7EJQ1Arginine-glutamicaciddipeptiderepeatsprotein(Fragment)OS=HomosapiensGN=REREPE=4SV=1;ebd|Q13123ProteinRedOS=HomosapiensGN=IKPE=1SV=3;ebd|A0A087X1R5IKcytokine,down-regulatorofHLAII,isoformCRA_aOS=HomosapiensGN=IKPE=1SV=1;ebd|A0A0C4DGW5ProteinRedOS=HomosapiensGN=IKPE=4SV=1;ebd|H0Y8P7Pre-mRNA3'-end-processingfactorFIP1(Fragment)OS=HomosapiensGN=FIP1L1PE=1SV=1;ebd|Q6UN15-3Isoform3ofPre-mRNA3'-end-processingfactorFIP1OS=HomosapiensGN=FIP1L1;ebd|Q6UN15-5Isoform5ofPre-mRNA3'-end-processingfactorFIP1OS=HomosapiensGN=FIP1L1;ebd|Q6UN15Pre-mRNA3'-end-processingfactorFIP1OS=HomosapiensGN=FIP1L1PE=1SV=1;ebd|P49756RNA-bindingprotein25OS=HomosapiensGN=RBM25PE=1SV=3	3	ETD	ITMS	MSMS	3		373.187	1116.54	#NUM!	#NUM!	-2.29315	23.325	0.00014437	157.91	13.822	#NUM!	#NUM!	1	0	0	0	6236	7.55981e+06	0.571876	174	-2.77749		c1;c2;c3;c4;c5;c6;c7;zÂ°1;zÂ°2;zÂ°3;zÂ°4;zÂ°5;zÂ°6;z'1;z'2;z'3;z'4;z'6;z'7;cm1;cm2;cm4;cm6;cp2;cp5;cp6;cp7	10.7;3413.2;2819.3;6197.3;3065.3;3402.9;5390.5;4638.9;1859.2;3107.3;8030.3;3058.3;2147.3;383.8;3413.2;585.5;6197.3;3402.9;417.2;10.7;1859.2;8030.3;2147.3;446.1;968.6;1055.5;2513.2	0.464592452639067;-0.0279091901593915;-0.0962725546438037;-0.0872635773249613;-0.0935236703249984;-0.0413628375374628;-0.088552456181219;-0.0611488415249823;-0.0409251300906703;-0.14437342816251;-0.17120236881874;-0.0622788407187045;-0.0841639337187416;-0.0906468074718703;-0.0391425784594048;-0.189404841374994;-0.0984969656250314;-0.052596225837533;-0.0791097094562474;-0.54323257946092;-0.029691741790657;-0.15996898051867;-0.0729305454186715;-0.126773611184376;-0.0430960991625398;-0.0252980593437542;-0.0568016428312603	3503.81486206956;-96.5082144616155;-238.130358460637;-155.722926897751;-138.469396193646;-49.7472756885999;-92.1894082366426;-384.193971524834;-142.010542269397;-324.881249849202;-306.023403784641;-87.0504024668193;-101.3433438942;-565.839844514963;-135.352560750305;-425.207316894722;-175.769046466648;-63.2577236643835;-80.1040429359903;-4096.89476155623;-103.03059130838;-285.943776689868;-87.8170139890953;-436.703923999442;-63.7169588786333;-30.389843937179;-59.0745228383485	132.596176147461;289.189788818359;404.285095214844;560.377197265625;675.410400390625;831.459350585938;960.549133300781;159.161376953125;288.183746337891;444.388305664063;559.442077636719;715.434265136719;830.483093261719;160.198699951172;289.189788818359;445.441162109375;560.377197265625;831.459350585938;987.586975097656;132.596176147461;288.183746337891;559.442077636719;830.483093261719;290.296478271484;676.367797851563;832.451110839844;961.525207519531	27	0.384504	0.224719	None	Complete		157.910539122544;144.088767091131;108.460765908643	DRDRDRER;DRDRDRDR;DRDRERDR	_DRDRDRER_;_DRDRDR(me)DR_;_DRDRERDR_	2476	236;237;108;159;166;481;129;451;470;101;171;295;469;474;476	423	454	1636
15 min	1806	438	SRERSKDKDRDRK	13	6	Unmodified	_SRERSKDKDRDRK_									0	0	0	0	0	ebd|P08621.LC1purifiedLC1domainofP08621,recombinantU1smallnuclearribonucleoprotein70kDaOS=HomosapiensGN=GSTLC1;ebd|P08621-2Isoform2ofU1smallnuclearribonucleoprotein70kDaOS=HomosapiensGN=SNRNP70;ebd|P08621U1smallnuclearribonucleoprotein70kDaOS=HomosapiensGN=SNRNP70PE=1SV=2;ebd|P08621-4Isoform4ofU1smallnuclearribonucleoprotein70kDaOS=HomosapiensGN=SNRNP70	4	ETD	ITMS	MULTI-MSMS	4	0	419.729	1674.89	0.27651	0.00011606	2.81647	11.304	3.7644e-06	246.57	154.86	#NUM!	#NUM!	1	0	0	0	1802	1.71642e+06	0.445568	-2	0.0443659		c2;c3;c4;c5;c6;c7;c8;c9;c10;c11;zÂ°2;zÂ°3;zÂ°5;zÂ°7;zÂ°8;zÂ°9;zÂ°10;zÂ°11;z'1;z'2;z'4;z'7;z'8;z'9;z'10;z'11;z'12	1231.3;1341.1;1854.6;662.8;722.6;383.5;378.8;256.8;371.5;434.9;1490.2;5138.7;1237.6;435.5;100.3;229.6;319.8;292.1;62.3;186.3;12988.7;360.9;249.8;408.3;406.1;423.8;184.8	-0.131527425540639;-0.122076419184395;-0.120666318818735;-0.088821014387463;-0.137290613874939;-0.206844163906226;-0.116947064174951;-0.139198368112602;-0.13855120720018;-0.222325948637717;-0.0777886070281397;0.0794034484093231;-0.0262155871937466;-0.189038541400009;-0.140828453387712;-0.26077758255019;-0.144163624762768;-0.229988497312661;-0.439980242676569;-0.140123487037499;0.00569180353124921;-0.176757942893801;-0.18927783535014;-0.151145909825118;-0.142075897350196;-0.139155652712589;-0.302326851175167	-503.360828134318;-312.750513634519;-220.826133112472;-140.221968414404;-180.271966224312;-235.94262643796;-116.402705332023;-124.314702357116;-108.597244871188;-159.838990749545;-270.782887759014;197.450910696713;-38.9315500891807;-206.225108312383;-134.80175205882;-230.397411384656;-111.941806945844;-162.309749934145;-3319.55624011605;-485.960883995176;10.1761939487678;-192.618816248638;-180.994762071268;-133.431767656869;-110.234617360513;-98.1427862779139;-192.056711762112	261.298492431641;390.331634521484;546.431335449219;633.431518554688;761.574951171875;876.671447753906;1004.67651367188;1119.72570800781;1275.826171875;1390.93688964844;287.272979736328;402.142730712891;673.376403808594;916.6611328125;1044.70788574219;1131.85986328125;1287.84436035156;1416.97277832031;132.541885375977;288.343139648438;559.325378417969;917.656677246094;1045.76416015625;1132.75805664063;1288.85009765625;1417.88977050781;1574.15405273438	27	0.249959	0.19708	None	Restricted		246.570602894452;91.7115359056956;77.4203189543685	SRERSKDKDRDRK;KNTYNKFLNNKK;DRGRDFERQREK	_SRERSKDKDRDRK_;_K(di)NTpYNK(di)FLNNK(di)K_;_DR(di)GR(di)DFER(di)QREK_	17292	236;237	3181	3458	10638
ON	19313	15277	DRDRDRERER	10	4	Unmodified	_DRDRDRERER_									0	0	0	0	0	ebd|P08621.LC1purifiedLC1domainofP08621,recombinantU1smallnuclearribonucleoprotein70kDaOS=HomosapiensGN=GSTLC1;ebd|P08621-2Isoform2ofU1smallnuclearribonucleoprotein70kDaOS=HomosapiensGN=SNRNP70;ebd|P08621U1smallnuclearribonucleoprotein70kDaOS=HomosapiensGN=SNRNP70PE=1SV=2;ebd|P08621-4Isoform4ofU1smallnuclearribonucleoprotein70kDaOS=HomosapiensGN=SNRNP70;ebd|Q13123ProteinRedOS=HomosapiensGN=IKPE=1SV=3;ebd|A0A087X1R5IKcytokine,down-regulatorofHLAII,isoformCRA_aOS=HomosapiensGN=IKPE=1SV=1;ebd|A0A0C4DGW5ProteinRedOS=HomosapiensGN=IKPE=4SV=1;ebd|H0Y8P7Pre-mRNA3'-end-processingfactorFIP1(Fragment)OS=HomosapiensGN=FIP1L1PE=1SV=1;ebd|Q6UN15-3Isoform3ofPre-mRNA3'-end-processingfactorFIP1OS=HomosapiensGN=FIP1L1;ebd|Q6UN15-5Isoform5ofPre-mRNA3'-end-processingfactorFIP1OS=HomosapiensGN=FIP1L1;ebd|Q6UN15Pre-mRNA3'-end-processingfactorFIP1OS=HomosapiensGN=FIP1L1PE=1SV=1	4	ETD	ITMS	MULTI-MSMS	1	0	351.428	1401.68	0.42061	0.00014781	-4.30981	55.969	0.017091	92.47	11.28	#NUM!	#NUM!	1	0	0	0	19312	325545	0.450132	-7	0.155037		c1;c2;c3;c4;c6;c7;c8;zÂ°1;zÂ°2;zÂ°3;zÂ°4;zÂ°7;zÂ°9;z'1;z'2;z'6;z'7;z'8	192.5;479.8;364.6;554.8;52.5;93.8;72.7;469.6;125.6;353.2;311;50.8;29.1;55.5;479.8;47.1;55.1;72.7	0.32276200830313;-0.115708262425017;-0.0583086874563037;-0.0991654327937113;0.194782181993787;0.045358676631281;-0.115676291362661;-0.00467606320466984;-0.102234944543795;-0.14406825238126;-0.304417050712459;-0.0357622164186751;-0.150322902412654;-0.0893345516124953;-0.12694165072503;-0.176594599137502;-0.348982106193716;-0.126909679662504	2431.57191064128;-399.990414980802;-144.240200943214;-176.958175933902;234.331982901103;47.2281942063473;-103.589715938136;-29.389811891231;-354.680652318845;-324.194740233673;-530.721509387595;-35.7425061194326;-118.197518189402;-557.652986092415;-438.822971563999;-208.83965016686;-348.329859382437;-113.649370248415	132.738006591797;289.277587890625;404.247131347656;560.389099121094;831.223205566406;960.415222167969;1116.67736816406;159.104904174805;288.245056152344;444.388000488281;573.590942382813;1000.55145263672;1271.79406738281;160.197387695313;289.277587890625;845.598999023438;1001.87249755859;1116.67736816406	18	0.14404	0.163265	None	Restricted		92.4703559737211;81.1905732898309;81.1905732898309	DRDRDRERER;DRDRERDRDR;DRDRDRERDR	_DRDRDRERER_;_DRDR(me)ERDRDR_;_DRDRDRER(me)DR_	2479	236;237;101;171;476	425	456	1639
15 min	2630	1018	SRSRDKEERRRSR	13	6	Unmodified	_SRSRDKEERRRSR_									0	0	0	0	0	ebd|P08621.LC1purifiedLC1domainofP08621,recombinantU1smallnuclearribonucleoprotein70kDaOS=HomosapiensGN=GSTLC1;ebd|P08621-2Isoform2ofU1smallnuclearribonucleoprotein70kDaOS=HomosapiensGN=SNRNP70;ebd|P08621U1smallnuclearribonucleoprotein70kDaOS=HomosapiensGN=SNRNP70PE=1SV=2;ebd|P08621-4Isoform4ofU1smallnuclearribonucleoprotein70kDaOS=HomosapiensGN=SNRNP70	4	ETD	ITMS	MULTI-MSMS	1	0	430.237	1716.92	-0.1254	-5.3952e-05	1.44783	14.193	0.00020372	265.31	177.66	#NUM!	#NUM!	1	0	0	0	2629	2.82265e+06	0.296828	-2	0.0263939		y1;y2;y4;y5;y6;y11;c2;c3;c4;c5;c6;c7;c8;c9;c10;c11;c12;zÂ°1;zÂ°2;zÂ°3;zÂ°7;zÂ°8;zÂ°9;zÂ°10;zÂ°11;zÂ°12;z'1;z'2;z'4;z'7;z'8;z'9;z'10;z'11	200.9;343.4;3242.3;5878.5;4249.1;300.1;3540.3;2972.4;2920.5;1208.5;1818.2;2489.4;1034.3;956.6;291.1;285.8;240.9;1827.8;1922.6;2336.1;214.8;162.5;214.5;211.2;451.9;71.6;89.7;240.5;7445.9;596.5;269.2;872;980.2;990.4	-0.221898649078128;-0.179158569256231;-0.112434559931216;0.280241409575069;-0.402080045006187;-0.127939996262512;-0.112911702884389;-0.159405021500049;-0.161779100821889;-0.163797250462494;-0.0402697796374696;-0.108943773281226;-0.160527923174982;-0.144011621637674;-0.150322468537752;-0.24391358887533;-0.154512132100308;-0.181159217501545;-0.132422433578114;-0.140991581259357;-0.040930744768616;-0.0798178247250689;-0.175311316162606;-0.135479584937684;-0.110653323475162;-0.10109502975024;-0.109964434424995;-0.187600941517189;-0.156719827699931;-0.107873779074907;-0.170503534812497;-0.130743120000034;-0.112517834087612;-0.13432243200009	-1265.52738866979;-682.950765130544;-195.720253134473;383.800822597713;-467.589857844586;-86.7435390897958;-432.148485013836;-457.589144441565;-320.696381825808;-264.406248868444;-53.8753335121313;-124.283665197207;-159.623222707415;-123.960692172314;-114.065604887228;-165.471221211782;-98.9829737921134;-1137.35333763285;-537.724021731389;-350.399020364774;-42.0854990416052;-72.5158053410125;-144.192072455165;-98.7547429699517;-75.8477958367462;-62.5983933146864;-686.342498098722;-758.511702469427;-280.107419557341;-110.794718447855;-154.750819468023;-107.449979197192;-81.9584627190973;-92.0068352299948	175.340850830078;262.330139160156;574.465637207031;730.174072265625;859.898986816406;1474.92248535156;261.279876708984;348.3583984375;504.461883544922;619.490844726563;747.462280273438;876.573547363281;1005.66772460938;1161.75231933594;1317.85974121094;1474.05444335938;1560.9970703125;159.281387329102;246.264678955078;402.374359130859;972.561706542969;1100.69555664063;1215.81799316406;1371.87927246094;1458.88647460938;1614.97802734375;160.218017578125;247.327682495117;559.4990234375;973.636474609375;1101.79406738281;1216.78125;1372.86413574219;1459.91796875	34	0.231531	0.236111	None	RestrictedPlusY		265.311779574902;87.6472674581891;85.9090636223128	SRSRDKEERRRSR;DKMQLQKEQRELK;MPPRRRTPSRRR	_SRSRDKEERRRSR_;_DKM(ox)QLQKEQRELK(di)_;_M(ox)PPR(me)R(di)R(me)pTPSRRR_	17427	236;237	3238	3522	10744
15 min	3495	1597	DRDRDRERERR	11	5	Unmodified	_DRDRDRERERR_									0	0	0	0	0	ebd|P08621.LC1purifiedLC1domainofP08621,recombinantU1smallnuclearribonucleoprotein70kDaOS=HomosapiensGN=GSTLC1;ebd|P08621-2Isoform2ofU1smallnuclearribonucleoprotein70kDaOS=HomosapiensGN=SNRNP70;ebd|P08621U1smallnuclearribonucleoprotein70kDaOS=HomosapiensGN=SNRNP70PE=1SV=2;ebd|P08621-4Isoform4ofU1smallnuclearribonucleoprotein70kDaOS=HomosapiensGN=SNRNP70	4	ETD	ITMS	MULTI-MSMS	2	0	390.453	1557.78	-0.1563	-6.1026e-05	0.287582	17.34	0.00014568	166.69	70.35	#NUM!	#NUM!	1	0	0	0	3493	3.28972e+06	0.0440054	95	-1.05661		c2;c3;c4;c5;c6;c7;c8;c9;c10;zÂ°1;zÂ°2;zÂ°3;zÂ°5;zÂ°6;zÂ°8;z'1;z'2;z'3;z'6;z'7;z'8;z'9;cm4;cp1;cp2;cp6;cp7;cp8;cp9;cp10	2059;1960.2;3889.5;1572.9;1288.4;2508;241.7;279.3;192.6;1544.9;2069.6;2202;1692.5;58.9;222.8;118.5;356.9;490.6;483.8;972.4;613.5;326.8;1946.4;3.6;182.4;462.1;917.9;209.7;305.4;345.5	-0.297989756565642;-0.193013277300054;-0.106184475762461;-0.0787531625124984;-0.139751509412463;-0.140127163212469;-0.160598166362661;-0.208703312350281;-0.172899901437859;-0.230857093478107;-0.265549288034379;-0.0794015043343848;-0.217099967924923;-0.0891334710748879;-0.160298160975117;-0.233804766456245;-0.234500378981238;-0.0532964429374942;-0.111826017099929;-0.126386891349966;-0.0883862148125445;-0.116496893750082;0.41278492573133;-0.0796149859640707;-0.238559499856251;-0.123259485125004;-0.12766345923751;-0.137636415512588;-0.138500350562708;-0.125279947462786	-1029.46828933146;-477.304518024606;-189.481105098188;-116.603008707893;-168.059898687486;-145.874515856935;-143.812089894832;-167.523789134846;-123.334459163625;-1448.91433571149;-841.765959520691;-178.702080905806;-297.558331402179;-100.650064778483;-138.573076031024;-1458.16425918709;-741.049372292321;-119.685241596406;-126.127856782097;-126.178708802582;-76.3455310973567;-91.5303399141831;738.607234650095;-593.485271135336;-821.462503989517;-148.050714643855;-132.762043552937;-123.141750595153;-111.089057757632;-89.3046115968266	289.459869384766;404.3818359375;560.396118164063;675.395629882813;831.557739257813;960.600708007813;1116.72229003906;1245.81298828125;1401.87829589844;159.331085205078;315.466888427734;444.323333740234;729.604736328125;885.577880859375;1156.77709960938;160.341857910156;316.443664550781;445.305053710938;886.6083984375;1001.64990234375;1157.71301269531;1272.76806640625;558.869323730469;134.148208618164;290.408264160156;832.549072265625;961.596069335938;1117.70715332031;1246.75061035156;1402.83850097656	30	0.187	0.194805	None	Complete		166.692023457736;96.3418747906125;94.402259567306	DRDRDRERERR;RDRDRDRDRDR;KRQGRSLTSMSR	_DRDRDRERERR_;_RDR(me)DRDRDR(me)DR_;_K(me)RQGR(di)SLTSM(ox)pSR(me)_	2481	236;237	426	457	1640
30 min	2669	1049	DRDRDRERERR	11	5	Unmodified	_DRDRDRERERR_									0	0	0	0	0	ebd|P08621.LC1purifiedLC1domainofP08621,recombinantU1smallnuclearribonucleoprotein70kDaOS=HomosapiensGN=GSTLC1;ebd|P08621-2Isoform2ofU1smallnuclearribonucleoprotein70kDaOS=HomosapiensGN=SNRNP70;ebd|P08621U1smallnuclearribonucleoprotein70kDaOS=HomosapiensGN=SNRNP70PE=1SV=2;ebd|P08621-4Isoform4ofU1smallnuclearribonucleoprotein70kDaOS=HomosapiensGN=SNRNP70	4	ETD	ITMS	MULTI-MSMS	1	0	390.453	1557.78	0.13673	5.3386e-05	-2.02339	14.612	8.9374e-05	211.86	95.346	#NUM!	#NUM!	1	0	0	0	2668	2.96891e+07	0.859618	1	-0.0080471		c2;c3;c4;c5;c6;c7;c8;c9;c10;zÂ°1;zÂ°2;zÂ°3;zÂ°5;zÂ°6;zÂ°7;zÂ°8;z'1;z'2;z'3;z'4;z'5;z'6;z'7;z'8;z'9;cm4;cp2;cp4;cp6;cp7;cp8;cp9;cp10	15706.6;13331;27171.4;11043.5;8485.4;18018.4;1236.5;1881.5;1192.3;11050.8;15564.8;13809.4;10312.4;495.7;784.1;807.9;1089.8;2563.6;2429.2;6550.1;9080.3;3107.5;6086.3;4731.1;2971.8;20855.1;1906.9;6329.3;5263.7;8440;1421;2371.8;2288.7	-0.247055918675017;-0.171223726518804;-0.0964798859187113;-0.150469471106248;-0.0613213336312128;-0.083425503056219;-0.0962671116751608;-0.129479679537781;-0.0823237295628587;-0.24393387570467;-0.232193575143754;-0.14486170941251;-0.226133171049923;-0.319663256231138;-0.260310556262425;-0.105366520350117;-0.292779986182808;-0.213931531324988;-0.114209528874994;-0.0947025046812087;-0.135788607699965;-0.141550138193679;-0.0774977311937164;-0.0710522304375445;-0.0782888859375817;0.14130055073133;-0.317905202981251;-0.0757154006937526;-0.0153493288750042;-0.0492943186125103;-0.100404970200088;-0.0706292568127083;-0.0965934240252864	-853.656844451513;-423.443730528832;-172.16671136502;-222.763501381176;-73.7496807935158;-86.852348778307;-86.2100259982187;-103.938484459656;-58.7276721035315;-1530.8617062739;-736.109357636557;-325.979663272825;-309.935448717211;-360.871778129251;-260.108711648174;-91.0906034896389;-1825.302153797;-676.093288480128;-256.439731343647;-157.457622707029;-185.876521640881;-159.648152489997;-77.3738546323845;-61.3738409360388;-61.5125711249502;252.710137916954;-1094.38472481106;-134.875273207904;-18.4389354751626;-51.267198307943;-89.8341882831107;-56.6537536685203;-68.8571059527001	289.408935546875;404.360046386719;560.386413574219;675.467346191406;831.479309082031;960.544006347656;1116.65795898438;1245.73376464844;1401.78771972656;159.344161987305;315.433532714844;444.388793945313;729.61376953125;885.808410644531;1000.77600097656;1156.72216796875;160.400833129883;316.423095703125;445.365966796875;601.447570800781;730.53125;886.638122558594;1001.60101318359;1157.69567871094;1272.72985839844;559.140808105469;290.487609863281;561.373474121094;832.441162109375;961.517700195313;1117.669921875;1246.68273925781;1402.80981445313	33	0.230566	0.246269	None	Complete		211.863642377201;116.517569281982;102.047378698479	DRDRDRERERR;RDRDRDRDRDR;RDRDRDRDRDR	_DRDRDRERERR_;_RDR(me)DRDRDR(me)DR_;_RDRDRDRDR(di)DR_	2482	236;237	426	457	1641
60 min	3361	1634	DRDRDRERERR	11	5	Unmodified	_DRDRDRERERR_									0	0	0	0	0	ebd|P08621.LC1purifiedLC1domainofP08621,recombinantU1smallnuclearribonucleoprotein70kDaOS=HomosapiensGN=GSTLC1;ebd|P08621-2Isoform2ofU1smallnuclearribonucleoprotein70kDaOS=HomosapiensGN=SNRNP70;ebd|P08621U1smallnuclearribonucleoprotein70kDaOS=HomosapiensGN=SNRNP70PE=1SV=2;ebd|P08621-4Isoform4ofU1smallnuclearribonucleoprotein70kDaOS=HomosapiensGN=SNRNP70	4	ETD	ITMS	MULTI-MSMS	1	0	390.453	1557.78	0.19694	7.6895e-05	-1.25307	16.419	0.00023881	175.33	60.467	#NUM!	#NUM!	1	0	0	0	3360	2.0789e+06	0.00982004	-9	0.0932446		c2;c3;c4;c5;c6;c7;c8;c9;c10;zÂ°1;zÂ°2;zÂ°3;zÂ°5;zÂ°6;zÂ°9;z'1;z'2;z'6;z'7;z'8;z'9;cm2;cm4;cp2;cp6;cp7;cp8;cp9;cp10	1654.8;1217.1;1918.1;892.7;785.9;1412.9;113.9;142.5;145.1;1260.9;1327.2;1126.2;981.3;95.1;69;158.9;202.8;364;594.2;461.8;209.8;162.5;1910.4;262.2;455;870.3;103.1;192.8;295.2	-0.132645518284392;-0.128956880815679;-0.0442948273249613;-0.0897394906374984;-0.0904351031624628;-0.142263393681219;-0.240432150737661;-0.126916202975281;0.0404790048121413;-0.116934974337482;-0.0658117392062536;-0.0596871488656348;-0.290647331206173;-0.208396166387388;-0.530693996162654;-0.14686018637812;-0.230105847731238;-0.165536954599929;-0.149641285881216;-0.108771957000044;-0.141643378125082;-0.233488128509407;0.17309986713758;-0.125156179543751;-0.0798634890312542;-0.13895496314376;-0.170229188950088;-0.190502303687708;-0.146764322462786	-458.513752436989;-318.949319918781;-79.0507255683847;-132.867354988231;-108.760297162506;-148.098035035518;-215.286258474751;-101.880889597924;28.8792309213279;-734.436992036887;-208.749116496225;-134.338651006905;-398.322572703964;-235.290548133647;-417.155053671856;-916.416123077808;-727.172223969027;-186.696773043132;-149.391330769499;-93.9525085368059;-111.285459955743;-809.633198103749;309.599495655571;-431.134671766718;-95.9314648629467;-144.502807281343;-152.297696798384;-152.792672879927;-104.617940489625	289.294525146484;404.317779541016;560.334228515625;675.406616210938;831.508422851563;960.602844238281;1116.80212402344;1245.73120117188;1401.66491699219;159.217163085938;315.267150878906;444.303619384766;729.678283691406;885.697143554688;1272.17443847656;160.254913330078;316.439270019531;886.662109375;1001.67315673828;1157.7333984375;1272.79321289063;288.387542724609;559.109008789063;290.294860839844;832.505676269531;961.607360839844;1117.73974609375;1246.80261230469;1402.85998535156	29	0.203294	0.230159	None	Complete		175.325076931843;114.858262484998;102.047378698479	DRDRDRERERR;RDRDRDRDRDR;RDRDRDRDRDR	_DRDRDRERERR_;_RDR(me)DRDRDR(me)DR_;_RDRDRDRDR(di)DR_	2483	236;237	426	457	1642
15 min	4095	1994	ARRERERKEELR	12	5	Unmodified	_ARRERERKEELR_									0	0	0	0	0	ebd|P08621.LC1purifiedLC1domainofP08621,recombinantU1smallnuclearribonucleoprotein70kDaOS=HomosapiensGN=GSTLC1;ebd|P08621-2Isoform2ofU1smallnuclearribonucleoprotein70kDaOS=HomosapiensGN=SNRNP70;ebd|P08621U1smallnuclearribonucleoprotein70kDaOS=HomosapiensGN=SNRNP70PE=1SV=2;ebd|P08621-4Isoform4ofU1smallnuclearribonucleoprotein70kDaOS=HomosapiensGN=SNRNP70	4	ETD	ITMS	MULTI-MSMS	1	0	407.733	1626.9	0.46852	0.00019103	3.35677	19.448	0.00013965	163.99	52.461	#NUM!	#NUM!	1	0	0	0	4094	789483	0.00715661	-11	0.101076		c2;c3;c4;c6;c8;c9;c10;c11;zÂ°1;zÂ°2;zÂ°3;zÂ°4;zÂ°5;zÂ°6;zÂ°7;zÂ°8;zÂ°9;zÂ°10;z'1;z'2;z'3;z'6;z'7;z'8;z'9;z'10	734.5;1411.7;1474.7;1379.4;124;208.6;114.6;87.1;761.9;710.4;1411.7;1474.7;846.7;1777.6;517.5;124;208.6;113.4;57;127.6;443.4;1379.4;203.6;183.9;379;211.7	-0.0517044988124837;-0.102296351571852;0.00709972314382412;-0.0885150002123964;-0.0810395872249501;-0.0653019597748425;-0.329349488574735;-0.130173203487175;-0.0729286266812323;-0.130832419718729;-0.14857257547186;-0.0391765007561844;-0.0701290103999099;-0.194603919799874;-0.100741292349881;-0.127315811125072;-0.111578183675192;-0.13998375713777;-0.19495588950312;-0.259787172774963;-0.169373031653095;-0.0745962705124157;-0.132711182124922;-0.1418296462125;-0.15514475313762;-0.107134310975198	-210.846207934432;-254.864490574018;13.3879073625537;-108.534388011672;-73.6899992859164;-53.1444526268559;-242.512883722272;-88.4957101856592;-458.171642603938;-480.444925537358;-370.158594896799;-73.8749036107207;-106.508700426568;-238.87742429391;-106.761703675971;-115.769370898326;-90.8052609288045;-101.079117855491;-1216.17111668028;-950.028757133553;-420.902865309761;-91.4676670461589;-140.487341700869;-128.847147888669;-126.152938392296;-77.3048494991047	245.223754882813;401.375457763672;530.308654785156;815.547973632813;1099.73657226563;1228.76342773438;1358.07006835938;1470.95495605469;159.173156738281;272.315124511719;401.375457763672;530.308654785156;658.4345703125;814.66015625;943.60888671875;1099.73657226563;1228.76342773438;1384.89294433594;160.303009033203;273.451904296875;402.404083251953;815.547973632813;944.648681640625;1100.75891113281;1229.81481933594;1385.86791992188	26	0.184024	0.147887	None	Restricted		163.985366859643;111.524619466446;110.636936569446	ARRERERKEELR;RIGNVETGDKLELR;ERQELREKQELK	_ARRERERKEELR_;_RIGNVETGDK(di)LELR_;_ER(me)QELREKQELK(di)_	1418	236;237	219	242	970
15 min	2626	1015	ERDKERERRRSR	12	6	Unmodified	_ERDKERERRRSR_									0	0	0	0	0	ebd|P08621.LC1purifiedLC1domainofP08621,recombinantU1smallnuclearribonucleoprotein70kDaOS=HomosapiensGN=GSTLC1;ebd|P08621-2Isoform2ofU1smallnuclearribonucleoprotein70kDaOS=HomosapiensGN=SNRNP70;ebd|P08621U1smallnuclearribonucleoprotein70kDaOS=HomosapiensGN=SNRNP70PE=1SV=2;ebd|P08621-4Isoform4ofU1smallnuclearribonucleoprotein70kDaOS=HomosapiensGN=SNRNP70	4	ETD	ITMS	MULTI-MSMS	4	0	418.982	1671.9	0.055413	2.3217e-05	0.448311	14.185	0.00078783	223.87	91.309	#NUM!	#NUM!	1	0	0	0	2622	3.93466e+06	0.36826	-3	0.0410118		c2;c4;c5;c6;c7;c8;c9;c10;c11;zÂ°1;zÂ°2;zÂ°3;zÂ°4;zÂ°7;zÂ°8;zÂ°9;zÂ°10;z'1;z'2;z'3;z'4;z'5;z'7;z'8;z'9;z'10;z'11;cm2;cm3;cm6;cp1;cp2;cp7;cp8;cp9;cp10;cp11	6015.1;3924.5;2661.4;3734.2;4407.4;3544.1;391.3;539.3;152.4;1426.9;4392.5;4118.8;36847.5;181.8;275.6;539;389;64.8;644.9;789.2;36847.5;5664.6;778.1;1428.3;444.6;1826.2;110.5;103.3;759.8;4409.3;8.8;685.2;1699.4;1622.9;405.1;750.3;292.6	-0.184256196271861;-0.127383105556191;-0.0941894234186975;-0.0896970476624119;-0.119247506149918;-0.12018725930011;-0.164706114012688;-0.144405632787766;-0.130809840075244;-0.111808021212482;-0.195105539046864;-0.144317997274982;-0.445794859799889;-0.0741486527123243;-0.0723270408875578;-0.077461679437647;-0.141094819312684;-0.235712115089058;-0.121332020618752;-0.177935836268716;0.562030172300069;-0.325872471474895;-0.128213269049866;-0.0768311103499855;-0.117244069212575;-0.106902599712612;-0.21111383723769;-0.460635915871876;0.173179674721837;-0.237780868824871;-0.177597123912506;-0.081765636828095;-0.159945423268709;-0.128231367825038;-0.180074441287616;-0.179793491312694;-0.0595082454751719	-607.381037569047;-233.120156556053;-139.449767235018;-107.869519615474;-124.137922012156;-107.626491046248;-129.399198384912;-101.058331720664;-86.2889117421678;-702.258597579982;-792.05792411688;-358.663023469698;-797.799924212521;-74.1743584012282;-64.0802796709193;-61.634333261543;-102.847418597719;-1470.04228514047;-490.703417346324;-441.069408301242;1005.81605868542;-455.275851232632;-128.121619551505;-68.0097949579732;-93.2104960461825;-77.868620921746;-138.067379093059;-1522.10751570672;415.275609176357;-286.250836887405;-1197.8613170448;-268.729781683264;-166.323340683751;-114.725544032625;-141.35949013603;-125.731764197763;-39.2304696819748	303.361785888672;546.426818847656;675.436218261719;831.532836914063;960.60498046875;1116.70703125;1272.85266113281;1428.93347167969;1515.95190429688;159.212036132813;246.327362060547;402.377685546875;558.7802734375;999.653442382813;1128.69421386719;1256.79431152344;1371.88488769531;160.343765258789;247.261413574219;403.419128417969;558.7802734375;715.769287109375;1000.71533203125;1129.70654296875;1257.84191894531;1372.85852050781;1529.06384277344;302.630340576172;417.023468017578;830.673095703125;148.261840820313;304.267120361328;961.653503417969;1117.72290039063;1273.87585449219;1429.97668457031;1516.88842773438	37	0.334702	0.243243	None	Complete		223.874321438898;132.564826263803;120.033430297244	ERDKERERRRSR;RKEDQREREKEK;KDKEREREQDKR	_ERDKERERRRSR_;_RKEDQRER(me)EKEK(di)_;_KDK(me)ER(di)EREQDK(me)R_	3644	236;237	711	758	2435
ON	3174	1411	DRDRER	6	2	Unmodified	_DRDRER_									0	0	0	0	0	ebd|P08621.LC1purifiedLC1domainofP08621,recombinantU1smallnuclearribonucleoprotein70kDaOS=HomosapiensGN=GSTLC1;ebd|P08621-2Isoform2ofU1smallnuclearribonucleoprotein70kDaOS=HomosapiensGN=SNRNP70;ebd|P08621U1smallnuclearribonucleoprotein70kDaOS=HomosapiensGN=SNRNP70PE=1SV=2;ebd|P08621-4Isoform4ofU1smallnuclearribonucleoprotein70kDaOS=HomosapiensGN=SNRNP70;ebd|E9PD43NegativeelongationfactorE(Fragment)OS=HomosapiensGN=NELFEPE=1SV=1;ebd|A0A0A0MT02NegativeelongationfactorE(Fragment)OS=HomosapiensGN=NELFEPE=1SV=2;ebd|A0A0A0MSN9NegativeelongationfactorE(Fragment)OS=HomosapiensGN=NELFEPE=1SV=2;ebd|P18615-4Isoform3ofNegativeelongationfactorEOS=HomosapiensGN=NELFE;ebd|P18615NegativeelongationfactorEOS=HomosapiensGN=NELFEPE=1SV=3;ebd|P18615-3Isoform2ofNegativeelongationfactorEOS=HomosapiensGN=NELFE;ebd|F5H658ATP-dependentRNAhelicaseDHX8OS=HomosapiensGN=DHX8PE=1SV=1;ebd|Q14562ATP-dependentRNAhelicaseDHX8OS=HomosapiensGN=DHX8PE=1SV=1;ebd|Q16630-3Isoform3ofCleavageandpolyadenylationspecificityfactorsubunit6OS=HomosapiensGN=CPSF6;ebd|F8WJN3Cleavageandpolyadenylation-specificityfactorsubunit6OS=HomosapiensGN=CPSF6PE=1SV=1;ebd|Q16630Cleavageandpolyadenylationspecificityfactorsubunit6OS=HomosapiensGN=CPSF6PE=1SV=2;ebd|Q16630-2Isoform2ofCleavageandpolyadenylationspecificityfactorsubunit6OS=HomosapiensGN=CPSF6;ebd|C9JM54Chromoboxproteinhomolog8(Fragment)OS=HomosapiensGN=CBX8PE=1SV=2;ebd|C9J6K3Chromoboxproteinhomolog8(Fragment)OS=HomosapiensGN=CBX8PE=1SV=1;ebd|Q9HC52Chromoboxproteinhomolog8OS=HomosapiensGN=CBX8PE=1SV=3;ebd|Q9P2R6Arginine-glutamicaciddipeptiderepeatsproteinOS=HomosapiensGN=REREPE=1SV=2;ebd|H7BYW9Arginine-glutamicaciddipeptiderepeatsproteinOS=HomosapiensGN=REREPE=1SV=1;ebd|K7EJQ1Arginine-glutamicaciddipeptiderepeatsprotein(Fragment)OS=HomosapiensGN=REREPE=4SV=1;ebd|Q13123ProteinRedOS=HomosapiensGN=IKPE=1SV=3;ebd|A0A087X1R5IKcytokine,down-regulatorofHLAII,isoformCRA_aOS=HomosapiensGN=IKPE=1SV=1;ebd|A0A0C4DGW5ProteinRedOS=HomosapiensGN=IKPE=4SV=1;ebd|H0Y8P7Pre-mRNA3'-end-processingfactorFIP1(Fragment)OS=HomosapiensGN=FIP1L1PE=1SV=1;ebd|Q6UN15-3Isoform3ofPre-mRNA3'-end-processingfactorFIP1OS=HomosapiensGN=FIP1L1;ebd|Q6UN15-5Isoform5ofPre-mRNA3'-end-processingfactorFIP1OS=HomosapiensGN=FIP1L1;ebd|Q6UN15Pre-mRNA3'-end-processingfactorFIP1OS=HomosapiensGN=FIP1L1PE=1SV=1;ebd|P49756RNA-bindingprotein25OS=HomosapiensGN=RBM25PE=1SV=3;ebd|O43143Putativepre-mRNA-splicingfactorATP-dependentRNAhelicaseDHX15OS=HomosapiensGN=DHX15PE=1SV=2	3	ETD	ITMS	MULTI-MSMS	1	0	282.811	845.41	0.18112	5.1224e-05	-3.31949	14.8	0.014588	90.777	11.326	#NUM!	#NUM!	1	0	0	0	3173	3.6678e+06	0.242722	59	-0.594975		c1;c2;c3;c4;c5;zÂ°1;zÂ°2;zÂ°3;zÂ°4;z'1;z'2;z'4;z'5;cm2;cm3;cm4;cp1;cp4;cp5	49.5;4096.6;1586.2;2024.9;4872.7;3342.5;1602.8;1727.8;1834.5;273.5;4096.6;2024.9;449.1;1602.8;1952.9;1834.5;33.2;597.6;1256.8	0.359474654787505;-0.120194346409392;-0.0581866171438037;-0.0577835968562113;-0.0608447975312174;-0.0844947887906073;-0.0831919757937953;-0.0340523832406348;-0.0369250250687401;-0.18415266684687;-0.131427734709405;-0.0690169851562814;-0.123606640649996;-0.071958587493782;0.308164376146806;-0.0256916367686699;0.504354130246867;-0.0496533889750026;-0.0848190818375087	2708.90090141584;-415.491858026229;-143.938274887479;-103.120964133072;-88.2584603208322;-530.797096926693;-288.634515930399;-76.6465690840529;-66.0191491150285;-1148.8560277505;-454.323812407887;-123.168138331434;-172.513679000184;-249.660281176446;764.917241153569;-45.9347013490827;3776.11651238048;-88.4539376220157;-122.85050634399	132.701293945313;289.282073974609;404.247009277344;560.347717285156;689.393371582031;159.184722900391;288.226013183594;444.277984619141;559.307800292969;160.292205810547;289.282073974609;560.347717285156;716.50341796875;288.226013183594;402.872833251953;559.307800292969;133.564239501953;561.347412109375;690.425170898438	19	0.29144	0.182927	None	Complete		90.7766540122774;79.4510196683883;62.7142981363018	DRDRER;DRDRDR;DRERDR	_DRDRER_;_DRDR(me)DR_;_DRERDR_	2489	236;237;108;159;166;481;129;451;470;101;171;295;469;474;476;207	430	461	1646
15 min	1798	431	ERSKDKDRDRKR	12	6	Unmodified	_ERSKDKDRDRKR_									0	0	0	0	0	ebd|P08621.LC1purifiedLC1domainofP08621,recombinantU1smallnuclearribonucleoprotein70kDaOS=HomosapiensGN=GSTLC1;ebd|P08621-2Isoform2ofU1smallnuclearribonucleoprotein70kDaOS=HomosapiensGN=SNRNP70;ebd|P08621U1smallnuclearribonucleoprotein70kDaOS=HomosapiensGN=SNRNP70PE=1SV=2;ebd|P08621-4Isoform4ofU1smallnuclearribonucleoprotein70kDaOS=HomosapiensGN=SNRNP70	4	ETD	ITMS	MULTI-MSMS	4	0	397.971	1587.86	-0.45298	-0.00018027	0.721526	11.279	0.00078783	263.3	178.95	#NUM!	#NUM!	1	0	0	0	1794	6.4519e+06	0.217292	-2	0.0515842		c1;c2;c3;c4;c5;c6;c7;c8;c9;c10;c11;zÂ°1;zÂ°2;zÂ°3;zÂ°7;zÂ°8;zÂ°9;zÂ°10;zÂ°11;z'1;z'2;z'3;z'5;z'6;z'7;z'8;z'9;z'10;z'11;cm4;cp1;cp2;cp3;cp4;cp5;cp7;cp8;cp9;cp10;cp11	7.8;2319;2371.5;11120.3;2949.8;3911.1;3687.7;1574.1;1029.8;1414.4;864.9;17.2;79.3;4336.5;574;1591.3;747;1351.9;134.8;1530.5;5209;4336.5;1018.9;953.4;700.6;2645.9;991.1;1511.1;238;20308.4;160.9;3402.3;2402.1;11120.3;587.9;1166.6;1283.8;831.9;1081.6;533.8	0.0600612424250073;-0.342611909162486;-0.330145266840589;-0.455183469843632;-0.21138252768742;-0.175318435768645;-0.120116126424932;-0.139122285824897;-0.153316949137434;-0.165365100725012;-0.147428450212601;0.29268721804533;0.568176969143735;-0.522728604318729;-0.100954529674937;-0.110510521112474;-0.125288714350063;-0.159544484137541;-0.109092635725119;0.46135514565313;0.152143358665626;0.485096427781286;-0.151192773837465;-0.168134019181252;-0.149098735856228;-0.118554629637401;-0.118928525999991;-0.155137420787469;-0.136179713000047;0.125797650400159;0.414459150501557;-0.060525402453095;-0.177697432006198;0.552641562256326;-0.252812866681211;-0.103624102137474;-0.156199597474824;-0.106063206099861;-0.17108987331244;-0.175980371237529	408.534420783239;-1128.79464062797;-845.356474623358;-877.445695601053;-333.651510383626;-230.196998339687;-137.029157621555;-134.717873095446;-133.582215151625;-126.8285209306;-102.958225991925;1843.03098202063;1982.28687832704;-1177.79673264929;-105.419331779199;-103.022465506492;-104.338272012089;-123.883431582018;-75.5536047774197;2889.85084839509;528.182251924013;1093.00501816861;-211.286035039312;-202.418133405837;-155.521268759777;-110.416946507169;-98.9590851444457;-120.367643129941;-94.2455827372684;243.241935654586;2806.66184877337;-198.93581608349;-454.010387021328;1065.31320256123;-398.386405793907;-118.081422425169;-151.104576912811;-92.3336283744619;-131.117271712511;-122.808878915148	147.016357421875;303.520141601563;390.539703369141;518.759704589844;633.542846679688;761.601745605469;876.573486328125;1032.69360351563;1147.73474121094;1303.84790039063;1431.92492675781;158.807540893555;286.627014160156;443.819030761719;957.647216796875;1072.68371582031;1200.79345703125;1287.85974121094;1443.91040039063;159.646697998047;288.050872802734;443.819030761719;715.583374023438;830.627258300781;958.703186035156;1073.69958496094;1201.794921875;1288.86315917969;1444.9453125;517.1708984375;147.669784545898;304.245880126953;391.395080566406;518.759704589844;634.592102050781;877.564819335938;1033.71850585938;1148.6953125;1304.86145019531;1432.96130371094	40	0.18431	0.258503	None	Complete		263.300971261272;84.3517641103884;71.0308167491396	ERSKDKDRDRKR;KKSRDKDRDRDR;SRERDLSRDRSR	_ERSKDKDRDRKR_;_KKSRDKDRDR(me)DR_;_SRER(di)DLSR(di)DRSR_	4482	236;237	753	807	2804
30 min	2349	859	DRDRERERR	9	4	Unmodified	_DRDRERERR_									0	0	0	0	0	ebd|P08621.LC1purifiedLC1domainofP08621,recombinantU1smallnuclearribonucleoprotein70kDaOS=HomosapiensGN=GSTLC1;ebd|P08621-2Isoform2ofU1smallnuclearribonucleoprotein70kDaOS=HomosapiensGN=SNRNP70;ebd|P08621U1smallnuclearribonucleoprotein70kDaOS=HomosapiensGN=SNRNP70PE=1SV=2;ebd|P08621-4Isoform4ofU1smallnuclearribonucleoprotein70kDaOS=HomosapiensGN=SNRNP70	4	ETD	ITMS	MULTI-MSMS	1	0	322.671	1286.66	0.31288	0.00010096	-2.71864	13.329	0.0038009	119.27	17.583	#NUM!	#NUM!	1	0	0	0	2348	2.3549e+06	0.363868	-3	0.0345621		y1;y4;c1;c2;c3;c4;c5;c6;c7;c8;zÂ°1;zÂ°2;zÂ°3;zÂ°5;zÂ°6;z'1;z'2;z'5;z'6;z'7;cp4;cp5;cp6;cp7;cp8	173.4;2873.6;3.6;2857.8;1626.7;1669;1767.9;225.4;259.9;203.3;1653.1;2041.8;2765.9;130.5;75.2;137.7;2041.8;522;338.2;689;611.1;652.3;215.8;321.5;408.8	-0.341024015289065;0.341062255275006;-0.357459549314058;-0.352036387425017;-0.130208101518804;-0.107038967949961;-0.0919116920624674;-0.142106816306182;-0.076137255262438;-0.0474139224750161;-0.256980140353107;-0.419510469675004;0.0470023042593652;0.0108053055125765;-0.121054857793638;-0.267786089698433;0.588314562425012;-0.00572268973121481;-0.0733128335061792;-0.0726149186937164;-0.0749829788187526;-0.0427048240250087;-0.0799604951437232;-0.0507340981624793;-0.0535049059999437	-1943.6000316537;553.652085326549;-2679.24071749582;-1215.95670519001;-322.042970061284;-191.005614185606;-133.316556438827;-168.059239173834;-78.1253606780221;-41.9360377784911;-1612.60443234426;-1329.15956025784;105.814113273135;14.8144348058766;-136.690964222186;-1669.74084736491;1863.99144148155;-7.83499514504086;-82.6926728795701;-72.4992005178898;-133.570751212085;-61.8567092779024;-94.4577336604774;-52.0064468028329;-47.2809098254764	175.459976196289;616.022705078125;133.418228149414;289.513916015625;404.319030761719;560.39697265625;689.424438476563;845.575744628906;974.552368164063;1130.62475585938;159.357208251953;315.620849609375;444.196929931641;729.376831054688;885.609802246094;160.375839233398;315.620849609375;730.401184082031;886.569885253906;1001.59613037109;561.372741699219;690.383056640625;846.521423339844;975.534790039063;1131.638671875	25	0.205234	0.169014	None	CompletePlusY		119.274144045418;101.690905703473;90.7087999566607	DRDRERERR;DRDRDRDRR;RDRDRDRDR	_DRDRERERR_;_DRDRDR(di)DRR_;_RDR(me)DRDR(me)DR_	2497	236;237	434	465	1654
60 min	3023	1407	DRDRERERR	9	4	Unmodified	_DRDRERERR_									0	0	0	0	0	ebd|P08621.LC1purifiedLC1domainofP08621,recombinantU1smallnuclearribonucleoprotein70kDaOS=HomosapiensGN=GSTLC1;ebd|P08621-2Isoform2ofU1smallnuclearribonucleoprotein70kDaOS=HomosapiensGN=SNRNP70;ebd|P08621U1smallnuclearribonucleoprotein70kDaOS=HomosapiensGN=SNRNP70PE=1SV=2;ebd|P08621-4Isoform4ofU1smallnuclearribonucleoprotein70kDaOS=HomosapiensGN=SNRNP70	4	ETD	ITMS	MULTI-MSMS	4	0	322.671	1286.66	0.25814	8.3296e-05	-2.71864	15.197	0.0066056	111.86	4.4259	#NUM!	#NUM!	1	0	0	0	3019	1.7243e+06	0.14468	-4	0.0647583		y1;y4;c1;c2;c4;c5;c6;c7;c8;zÂ°1;zÂ°2;zÂ°3;zÂ°5;zÂ°6;z'1;z'5;z'6;z'7;cp4;cp5;cp6;cp8	192.1;1919.9;6.4;2350.6;1294.8;1321.5;135;182.3;122.4;1617.6;1309.2;1837.8;214.1;64.4;184.6;404.6;202.7;434;450.2;501.3;169.7;383.6	-0.135930631500003;0.384458251368756;0.323845382326567;-0.131272227268767;-0.0565018585749613;-0.0755542701874674;-0.136186406149932;-0.232997606824938;-0.182179547475016;-0.108893592501545;-0.0899816610812536;0.0165152437124902;-0.189390006987423;-0.352805346074888;-0.112527910987495;-0.0988013030124648;-0.190683438974929;-0.101362477287466;-0.0713819046000026;-0.0160934959000087;-0.147038131862473;-0.141273460687444	-775.616800619648;624.141502320424;2439.7535702651;-453.768872255747;-100.833796720448;-109.592957007236;-161.058734890119;-239.043193609409;-161.112547817298;-683.965788743746;-285.392128310786;37.1774525406672;-259.588775609425;-398.271389489311;-702.331187708566;-135.252674877851;-215.051516433626;-101.198042821159;-127.156801887132;-23.3118644857785;-173.683119594538;-124.830043410319	175.2548828125;615.979309082031;132.736923217773;289.293151855469;560.346435546875;689.408081054688;845.56982421875;974.709228515625;1130.75952148438;159.209121704102;315.291320800781;444.227416992188;729.577026367188;885.841552734375;160.220581054688;730.494262695313;886.687255859375;1001.62487792969;561.369140625;690.3564453125;846.588500976563;1131.72644042969	22	0.188251	0.189655	None	CompletePlusY		111.855293938088;107.429394611492;87.6394955084468	DRDRERERR;DRDRDRDRR;RDRDRDRDR	_DRDRERERR_;_DRDRDR(di)DRR_;_RDRDR(di)DRDR_	2498	236;237	434	465	1655
15 min	2801	1153	ERSRERDKERER	12	5	Unmodified	_ERSRERDKERER_									0	0	0	0	0	ebd|P08621.LC1purifiedLC1domainofP08621,recombinantU1smallnuclearribonucleoprotein70kDaOS=HomosapiensGN=GSTLC1;ebd|P08621-2Isoform2ofU1smallnuclearribonucleoprotein70kDaOS=HomosapiensGN=SNRNP70;ebd|P08621U1smallnuclearribonucleoprotein70kDaOS=HomosapiensGN=SNRNP70PE=1SV=2;ebd|P08621-4Isoform4ofU1smallnuclearribonucleoprotein70kDaOS=HomosapiensGN=SNRNP70	5	ETD	ITMS	MULTI-MSMS	1	1	329.975	1644.84	-0.86051	-0.00028395	1.94	14.791	0.0020928	132.56	15.543	#NUM!	#NUM!	1	0	0	0	2800	5.0575e+06	0.192546	-3	0.057169		c1;c2;c3;c5;c7;c9;c11;zÂ°1;zÂ°2;zÂ°6;zÂ°7;zÂ°8;zÂ°9;zÂ°10;z'1;z'6;z'7;z'8;z'10;z'11;cm4;cm5;cp1;cp6;cp7;cp8;cp9;cp11	244.5;3200.3;2661.4;2182.4;129.1;181.8;45.2;2572.8;1652.9;1519.9;266;133.9;38.7;165.2;201.7;1418.5;552;522.3;79;27.4;9619.1;1156;30.3;483.1;131.1;109.4;202;61	-0.275769446051555;-0.218832612287486;-0.129095462153089;-0.119577128868627;-0.144538205487379;-0.107079747837361;-0.143551404787559;-0.22867508664217;-0.15750227852817;-0.125626235387472;-0.100503976818686;-0.135730704837442;-0.22846733298752;-0.284817829337499;-0.13807112387812;0.0546841482749869;-0.0998200579999775;-0.12668496961237;-0.119155883174926;-0.0860380191375043;0.38402085611267;0.238259460125164;-0.240341264537506;-0.0574550335123831;-0.11998954057492;-0.210085116624896;-0.176281082924788;-0.258773247687486	-1871.49881917622;-721.276321921492;-330.726821374794;-177.027293921584;-152.687785571751;-88.9569155223764;-96.4140062927712;-1435.2391942198;-546.31322165561;-153.853025744051;-103.334298460171;-123.202504992875;-181.62863047363;-211.765176688934;-861.619115652182;66.9032532608662;-102.524954655217;-114.88755226017;-88.5382657619198;-57.2868703702899;704.730392368907;353.444478852661;-1620.3737539586;-69.0134260293279;-126.623453349487;-195.283743567802;-146.315278156081;-173.669920068113	147.352188110352;303.396362304688;390.338653564453;675.472839355469;946.625854492188;1203.72595214844;1488.90612792969;159.328903198242;288.300323486328;816.534057617188;972.610046386719;1101.68786621094;1257.88171386719;1344.97009277344;160.246124267578;817.361572265625;973.6171875;1102.68664550781;1345.81225585938;1501.88024902344;544.918823242188;674.107177734375;148.324584960938;832.519653320313;947.609130859375;1075.79418945313;1204.80297851563;1490.02917480469	28	0.147047	0.181818	None	Complete		132.564826263803;117.022325976918;115.23196543182	ERSRERDKERER;REMIKIDKAAYR;DRTKERDRDRDR	_ERSRERDKERER_;_REM(ox)IK(di)IDK(di)AApYR_;_DR(me)TK(me)ERDRDRDR_	4536	236;237	761	818	2854
15 min	2752	1119	SRDKEERRRSRER	13	6	Unmodified	_SRDKEERRRSRER_									0	0	0	0	0	ebd|P08621.LC1purifiedLC1domainofP08621,recombinantU1smallnuclearribonucleoprotein70kDaOS=HomosapiensGN=GSTLC1;ebd|P08621-2Isoform2ofU1smallnuclearribonucleoprotein70kDaOS=HomosapiensGN=SNRNP70;ebd|P08621U1smallnuclearribonucleoprotein70kDaOS=HomosapiensGN=SNRNP70PE=1SV=2;ebd|P08621-4Isoform4ofU1smallnuclearribonucleoprotein70kDaOS=HomosapiensGN=SNRNP70	5	HCD	ITMS	MULTI-MSMS	2	1	352.793	1758.93	-0.58528	-0.00020648	-0.770551	14.607	0.025919	44.193	12.579	#NUM!	#NUM!	1	0	0	0	2750	1.2869e+07	0.668185	-2	0.0435514		y1;y6;y1-NH3;a2;b2;b4;b5;b6;b7;b2-H2O;b5-H2O;b2-NH3;b5-NH3;b6-NH3;b8(2+);b11(2+)	7864.8;132;1228.3;574.8;10427.1;4973.8;3986.6;1659.7;130;3263.1;2029;10170.6;2432.6;359;2047.5;359	-0.297093961578128;-0.087138638756187;-0.285877560148435;-0.243658873750007;-0.376933338564044;-0.0630564636687154;-0.104936023718665;-0.113063142362421;-0.0801894189498853;-0.331055764121857;-0.104453346737387;-0.270441058228101;-0.10609450021866;-0.0216312868311661;-0.118103110562515;0.553038235768668	-1693.65327808523;-101.373029457065;-1805.03007731774;-1126.02162499298;-1541.54026178812;-129.392940448575;-170.237421637231;-151.668843017291;-88.9482600949478;-1461.86716521255;-174.554738561683;-1189.35673605512;-177.00575710479;-29.6993298460069;-223.090040859027;759.310581462156	175.416046142578;859.584045410156;158.378280639648;216.38916015625;244.517349243164;487.325378417969;616.409851074219;745.460571289063;901.52880859375;226.460906982422;598.398803710938;227.384307861328;599.384460449219;728.342590332031;529.396606445313;728.342590332031	16	0.102071	0.0697674	None	Unknown		44.1930553781421;31.6144569947356;30.2054233841203	SRDKEERRRSRER;ALKSLIGSFFQVIEK;KKTYKLIFHEMR	_SRDKEERRRSRER_;_ALKSLIGpSFFQVIEK_;_K(me)KpTYK(di)LIFHEM(ox)R(di)_	17205	236;237	3159	3434	10568
15 min	4613	2362	RERERKEELRTR	12	5	Unmodified	_RERERKEELRTR_									0	0	0	0	0	ebd|P08621.LC1purifiedLC1domainofP08621,recombinantU1smallnuclearribonucleoprotein70kDaOS=HomosapiensGN=GSTLC1	5	ETD	ITMS	MULTI-MSMS	3	0	332.39	1656.91	-0.32684	-0.00010864	-0.350059	21.136	0.0007879	153.34	42.704	#NUM!	#NUM!	1	0	0	0	4610	7.29383e+06	0.0717047	-13	0.167421		c1;c3;c4;c5;c6;c7;c8;c9;c10;zÂ°3;zÂ°5;zÂ°7;zÂ°8;zÂ°9;zÂ°11;z'1;z'5;z'7;z'8;z'9;z'10;z'11;cm1;cm3;cm5;cp1;cp2;cp5;cp6;cp7;cp8;cp9	720.2;10751.7;3115.4;3256.8;244.1;225.5;259.2;195.9;36.6;28383.2;1294.3;418;161.5;217.5;110.5;2879.1;847.4;721.1;517.2;328;128.9;163;53.4;10751.7;2555.4;1733.6;4670.6;688.2;333.3;308.4;271.2;233.1	-0.235958789542167;0.4079742165938;-0.104181222362399;0.138531368237636;-0.0911516101560892;-0.192967693643595;-0.0981895388499652;-0.199672433449905;-0.298024295974983;0.574975865753174;-0.0786710127249535;-0.129469391012435;-0.138954066037513;-0.170213508899906;-0.200825790850104;0.38969987221563;-0.128096957187495;-0.132020335474976;-0.120508916749941;-0.105015429924833;-0.158933698699911;-0.167121852500031;0.0448361734750335;-0.599850815506215;0.0915828009814277;0.110199372440633;0.36833812293753;0.101251419868845;-0.0890028475873805;-0.113609458418637;-0.0881672411248928;-0.151564198224833	-1353.20053854274;889.083234938765;-177.050854194466;186.127073744294;-104.458774340986;-192.630038487631;-86.8395502670835;-160.523067591688;-212.861467971936;1383.2373639095;-119.478310437674;-141.397284098719;-129.651167455501;-141.746885987201;-135.145082694262;2439.91917167609;-194.230029968236;-144.024319458262;-112.337207673944;-87.3839832514501;-117.041605066259;-112.390448155654;259.045435899453;-1307.23286384032;123.207285045724;629.593551167612;1212.36830990472;135.847969079818;-101.878900473339;-113.305647968143;-77.9070063184034;-121.753377241378	174.370895385742;458.870666503906;588.425415039063;744.283813476563;872.608459472656;1001.75286865234;1130.70068359375;1243.88623046875;1400.08569335938;415.674041748047;658.454345703125;915.642700195313;1071.75329589844;1200.8271484375;1486.00146484375;159.718353271484;659.511596679688;916.653076171875;1072.74267578125;1201.76977539063;1357.9248046875;1486.9755859375;173.082275390625;458.870666503906;743.322937011719;175.032562255859;303.817016601563;745.328918457031;873.614135742188;1002.68133544922;1131.69848632813;1244.84594726563	32	0.193101	0.155779	None	Complete		153.340913190343;110.636936569446;98.5820424575805	RERERKEELRTR;KDRGTDRREERR;DRERKDRGTDRR	_RERERKEELRTR_;_K(me)DR(di)GTDR(di)REERR(me)_;_DR(me)ERK(di)DR(di)GTDR(me)R(me)_	13876	236	2686	2921	8666
ON	16777	12999	DRRRRSRSRDK	11	6	2 Phospho (STY),Methyl (KR)	_DRR(me)RRpSRpSRDK_		DR(0.048)R(0.448)R(0.448)R(0.048)SRSR(0.007)DK		DRRRRS(1)RS(1)RDK		DR(-9.73)R(0)R(0)R(-9.73)SR(-31.06)SR(-18.07)DK(-31.59)		DRRRRS(51.27)RS(51.27)RDK	0	1	0	2	0	ebd|P08621.LC1purifiedLC1domainofP08621,recombinantU1smallnuclearribonucleoprotein70kDaOS=HomosapiensGN=GSTLC1;ebd|P08621-2Isoform2ofU1smallnuclearribonucleoprotein70kDaOS=HomosapiensGN=SNRNP70;ebd|P08621U1smallnuclearribonucleoprotein70kDaOS=HomosapiensGN=SNRNP70PE=1SV=2;ebd|P08621-4Isoform4ofU1smallnuclearribonucleoprotein70kDaOS=HomosapiensGN=SNRNP70	3	HCD	ITMS	MULTI-MSMS	4	0	554.6	1660.78	-1.2405	-0.00068797	-8.83744	49.879	0.024971	51.268	14.923	51.268	1	7	0	0	0	16773	439636	0.420233	-9	0.131821		y1;y5;y6;y6-H2O;y1-NH3;y6-NH3;y7(2+);a2	381;1030.9;291.1;390.9;444.4;282.4;1143.2;996.8	-0.118458036431264;0.278865674756275;-0.136715936631163;-0.140871931524885;0.418881411873429;-0.230953026412408;0.305934655987585;-0.109187366884385	-804.571221190051;376.305730232226;-150.489420192304;-158.199704259032;3230.43029297975;-259.048641384128;574.614089633032;-447.031910889216	147.231262207031;741.061462402344;908.475402832031;890.468994140625;129.667373657227;891.543090820313;532.417602539063;244.249603271484	8	0.119929	0.04	None	Unknown		51.2675412574464;36.3447247002219;34.9443592951293	DRRRRSRSRDK;HSNRSSKSRHTEK;SRSSGRRRGRDR	_DRR(me)RRpSRpSRDK_;_HpSNR(me)SSKSR(me)HTEK_;_SRpSpSGR(me)R(di)RGRDR(me)_	2527	236;237	452	483	1680
ON	15388	11741	DRRRRSRSRDK	11	6	2 Phospho (STY),Methyl (KR)	_DRRRRpSR(me)pSRDK_		DR(0.005)R(0.03)R(0.03)R(0.021)SR(0.889)SR(0.022)DK(0.002)		DRRRRS(1)RS(1)RDK		DR(-22.47)R(-14.67)R(-14.67)R(-16.19)SR(14.67)SR(-16)DK(-26.91)		DRRRRS(47.19)RS(47.19)RDK	0	1	0	2	0	ebd|P08621.LC1purifiedLC1domainofP08621,recombinantU1smallnuclearribonucleoprotein70kDaOS=HomosapiensGN=GSTLC1;ebd|P08621-2Isoform2ofU1smallnuclearribonucleoprotein70kDaOS=HomosapiensGN=SNRNP70;ebd|P08621U1smallnuclearribonucleoprotein70kDaOS=HomosapiensGN=SNRNP70PE=1SV=2;ebd|P08621-4Isoform4ofU1smallnuclearribonucleoprotein70kDaOS=HomosapiensGN=SNRNP70	3	HCD	ITMS	MULTI-MSMS	4	0	554.6	1660.78	-2.0577	-0.0011412	-8.47617	46.648	0.029191	47.189	14.242	47.189	1	7	0	0	0	15384	2.46082e+07	1	0	0		y1;y1-NH3;y7*;y7-H2O;a2;b6;b8;b8-NH3;b7*;b7-NH3;b6(2+)	3557.3;4533;1751.9;683.4;16227.2;2940.7;130.8;132.1;2727.6;683.4;4714.2	-0.0226480999078262;0.406842227303116;-0.105431481999858;-0.0794361097060801;-0.10457921258751;-0.0510757152310362;-0.187115472599999;-0.0998950428499938;0.00035034096254094;0.00291500899379571;0.19895608857513	-153.92687186082;3137.29233027486;-107.519074021036;-82.5269568016298;-428.173410625397;-56.282518013698;-150.325035083118;-81.372571524116;0.357645318073354;3.02843155584352;438.206883448022	147.135452270508;129.679412841797;980.583984375;962.547424316406;244.244995117188;907.488098144531;1244.7392578125;1227.62548828125;979.576538085938;962.547424316406;454.023193359375	11	0.076083	0.0507614	Once	Unknown		47.1889114402654;32.9464235624529;28.7642963983565	DRRRRSRSRDK;SRSSGRRRGRDR;DRRRGGSRSRSR	_DRRRRpSR(me)pSRDK_;_SRpSpSGRR(me)R(di)GRDR(me)_;_DRR(me)R(di)GGpSR(me)pSRSR_	2526	236;237	452	483	1679
30 min	1848	506	RSRSRDKEERRR	12	6	Unmodified	_RSRSRDKEERRR_									0	0	0	0	0	ebd|P08621.LC1purifiedLC1domainofP08621,recombinantU1smallnuclearribonucleoprotein70kDaOS=HomosapiensGN=GSTLC1;ebd|P08621-2Isoform2ofU1smallnuclearribonucleoprotein70kDaOS=HomosapiensGN=SNRNP70;ebd|P08621U1smallnuclearribonucleoprotein70kDaOS=HomosapiensGN=SNRNP70PE=1SV=2;ebd|P08621-4Isoform4ofU1smallnuclearribonucleoprotein70kDaOS=HomosapiensGN=SNRNP70	5	ETD	ITMS	MULTI-MSMS	1	0	326.985	1629.89	1.2673	0.0004144	-2.00152	11.446	0.017314	106.26	46.012	#NUM!	#NUM!	1	0	0	0	1847	2.19083e+06	0.703911	-1	0.00865841		c1;c2;c7;c8;c9;c10;zÂ°1;zÂ°2;zÂ°5;zÂ°7;zÂ°9;zÂ°11;z'1;z'5;z'6;z'7;z'8;z'9;cm1;cm5;cp1;cp2;cp7;cp8;cp9;cp10	5;1314.3;113.5;143;141.9;36.3;983;1118.3;338.1;158.5;61;17.4;192.8;952.3;157.8;351.6;233.5;216.1;10.3;379.2;892.1;1314.3;121.7;221;163.6;27.2	0.449237133309396;-0.513149739993764;-0.071482970287434;-0.105305889712554;-0.0418387700751737;-0.0403371169752518;-0.42130203976717;-0.252091036081254;-0.248349967924923;-0.129434640881186;-0.0744812380376061;-0.154232425037662;-0.552286211768745;-0.193955111606215;0.0170357381250597;-0.0959748431562275;-0.0739043424000556;-0.0573788621875337;0.390981803357846;-0.26542303646238;0.518951813846883;0.494675292106251;-0.0601789342812253;-0.0265580060499815;-0.0574512379751013;-0.174235717687679	2586.49465499247;-1960.98102636369;-79.1095585698044;-101.97428573213;-36.0166700807423;-30.6106047797715;-2641.03559793718;-799.138674576403;-340.375163202597;-133.075728955111;-61.2652681883221;-105.716120279623;-3437.6014266146;-265.477581832966;19.8442238860954;-98.575932547274;-65.4198820178483;-47.159110958283;2263.4627966911;-402.364117692199;2971.82734930761;1890.38166918503;-66.526116148599;-25.6946628683602;-49.4130414300988;-132.107698318565	173.685699462891;261.680114746094;903.594604492188;1032.67102050781;1161.65014648438;1317.74975585938;159.521530151367;315.453430175781;729.635986328125;972.638977050781;1215.71716308594;1458.93005371094;160.660339355469;730.589416503906;858.473388671875;973.613342285156;1129.6923828125;1216.70788574219;172.736129760742;659.658813476563;174.623809814453;261.680114746094;904.591125488281;1033.60009765625;1162.67358398438;1318.89147949219	26	0.0663139	0.140449	None	Complete		106.25763185667;60.2460143158384;49.1494096409407	RSRSRDKEERRR;DRDRKSSPSKDRK;YKQVFIEAVAKAK	_RSRSRDKEERRR_;_DRDRK(me)SSPSK(me)DRK(di)_;_pYK(di)QVFIEAVAKAK(di)_	15495	236;237	2860	3116	9508
60 min	6001	3564	EELRTR	6	1	Unmodified	_EELRTR_									0	0	0	0	0	ebd|P08621.LC1purifiedLC1domainofP08621,recombinantU1smallnuclearribonucleoprotein70kDaOS=HomosapiensGN=GSTLC1	3	ETD	ITMS	MULTI-MSMS	3	0	268.484	802.43	0.14793	3.9718e-05	-2.04976	24.945	0.0047599	112.88	30.737	#NUM!	#NUM!	1	0	0	0	5998	4.11383e+06	0.0897268	-15	0.148579		c1;c2;c3;c4;c5;zÂ°1;zÂ°2;zÂ°3;zÂ°4;zÂ°5;z'1;z'4;z'5	57.5;2038.2;1703.9;1501.8;4129.3;3387;1686.6;1690.6;1903.4;494.1;283.8;1367.8;782.6	-0.281522009528118;-0.111212848875027;-0.140918399725024;-0.163098387249988;-0.135439444400049;-0.115073402071857;-0.188000396721861;-0.0963193002624507;-0.121081003456197;-0.103329215849953;-0.10712629965937;-0.0801138815124887;-0.104720492343745	-1910.46378797636;-402.609269251026;-361.938033835771;-299.006726321393;-209.500547679769;-722.753409866048;-722.145473135042;-231.344731698849;-228.690247446802;-156.921048715267;-668.640137791953;-151.038285465741;-158.790542626568	147.357940673828;276.230224609375;389.343994140625;545.46728515625;646.4873046875;159.215301513672;260.335906982422;416.345336914063;529.454162597656;658.47900390625;160.215179443359;530.421020507813;659.488220214844	13	0.267972	0.106557	None	Restricted		112.878043453897;82.1407285403947;79.4535944631831	EELRTR;ELRTER;EERLSR	_EELRTR_;_ELRTER_;_EER(me)LSR_	2907	236	556	596	1942
120 min	6366	4089	EELRTR	6	1	Unmodified	_EELRTR_									0	0	0	0	0	ebd|P08621.LC1purifiedLC1domainofP08621,recombinantU1smallnuclearribonucleoprotein70kDaOS=HomosapiensGN=GSTLC1	3	ETD	ITMS	MULTI-MSMS	3	0	268.484	802.43	1.0726	0.00028799	-1.30203	25.12	0.010113	96.839	29.804	#NUM!	#NUM!	1	0	0	0	6363	1.20455e+06	0.0226163	-13	0.150415		c1;c2;c3;c4;c5;zÂ°1;zÂ°2;zÂ°3;zÂ°4;z'1;z'4;z'5	40.4;673.9;639.7;489.1;1464.7;1502.3;826;646.8;840.7;154.4;570.7;313.7	-0.11808511987968;-0.0361090891094022;-0.0517765540218988;-0.0954103989687383;-0.0787377842437991;-0.0439064098843573;-0.171185211174986;-0.143926722137451;-0.0478998511124473;-0.0664158504406203;-0.0403799947937387;-0.130965609531245	-802.238649160566;-130.756543635006;-133.01453717697;-174.93668763997;-121.80392431153;-275.890845844714;-657.597604514389;-345.651203016864;-90.4827577705407;-414.646921308351;-76.1338980320893;-198.578827934139	147.19450378418;276.155120849609;389.254852294922;545.399597167969;646.430603027344;159.144134521484;260.319091796875;416.392944335938;529.380981445313;160.174468994141;530.381286621094;659.514465332031	12	0.238042	0.134831	None	Restricted		96.8390869622486;67.034800137554;63.6709605442681	EELRTR;EERLSR;ELRTER	_EELRTR_;_EER(me)LSR_;_ELRTER_	2908	236	556	596	1943
240 min	5806	3605	EELRTR	6	1	Unmodified	_EELRTR_									0	0	0	0	0	ebd|P08621.LC1purifiedLC1domainofP08621,recombinantU1smallnuclearribonucleoprotein70kDaOS=HomosapiensGN=GSTLC1	3	ETD	ITMS	MULTI-MSMS	1	0	268.484	802.43	-0.088317	-2.3712e-05	-1.6759	24.104	0.0047599	112.88	28.519	#NUM!	#NUM!	1	0	0	0	5805	1.6507e+06	0.0407532	-15	0.194036		c1;c2;c3;c4;c5;zÂ°1;zÂ°2;zÂ°3;zÂ°4;zÂ°5;z'1;z'4;z'5	23.1;726.6;703;537.4;1706.7;1777.9;1456.5;597.4;860.6;184.1;202.1;542.3;319.5	-0.13956949487968;-0.0577765695781522;-0.0957218665218988;-0.0698977036562383;-0.138063956118799;-0.0775978161343573;-0.0957152404718613;-0.0752316537780757;-0.0182978003311973;-0.0725064619437035;-0.0963535945812453;-0.102513783856239;-0.0923913907812448	-948.05935567792;-209.201395698394;-245.882769508133;-128.164695841434;-213.559329980304;-487.491368110444;-367.790917603328;-180.704472320379;-34.5664544260303;-110.117187683335;-601.441599160589;-193.26054374842;-140.098208329157	147.21598815918;276.176788330078;389.298797607422;545.374084472656;646.489929199219;159.177825927734;260.243621826172;416.324249267578;529.351379394531;658.448181152344;160.204406738281;530.443420410156;659.475891113281	13	0.267203	0.13	None	Restricted		112.878043453897;84.3586719817737;70.0282029320106	EELRTR;EERLSR;ENKVSGR	_EELRTR_;_EER(me)LSR_;_ENK(me)VSGR_	2909	236	556	596	1944
ON	6872	4247	EELRTR	6	1	Unmodified	_EELRTR_									0	0	0	0	0	ebd|P08621.LC1purifiedLC1domainofP08621,recombinantU1smallnuclearribonucleoprotein70kDaOS=HomosapiensGN=GSTLC1	3	ETD	ITMS	MULTI-MSMS	5	0	268.484	802.43	0.14138	3.7958e-05	-3.54522	24.865	0.015243	88.626	16.677	#NUM!	#NUM!	1	0	0	0	6867	51492911	1	0	0		c1;c2;c4;c5;zÂ°1;zÂ°2;zÂ°3;zÂ°4;zÂ°5;z'1;z'4;z'5	463.9;35331.4;15626;38693.4;46409.9;22321.1;18779.5;24112.2;8538.2;3442.7;17533.9;16478.3	-0.268887732184368;-0.195410846921902;-0.126538328656238;-0.107119131900049;-0.156806190157795;-0.192883209221861;-0.117071253387451;-0.112658151893697;-0.102291618193703;-0.14130598715937;-0.106969350262489;-0.103499789218745	-1824.88155720977;-707.204658656328;-231.997067333496;-165.70135846068;-984.610763633089;-740.887393688101;-281.17384320603;-212.785075856356;-155.34554446392;-881.788157692288;-201.658551399714;-156.939847632138	147.345306396484;276.314422607422;545.430725097656;646.458984375;159.257034301758;260.340789794922;416.366088867188;529.445739746094;658.477966308594;160.249359130859;530.447875976563;659.486999511719	12	0.223401	0.09375	None	Restricted		88.6260747940499;71.9492873041863;60.3582412781615	EELRTR;EERLSR;ERIDTR	_EELRTR_;_EER(me)LSR_;_ER(me)IDTR_	2910	236	556	596	1945
ON	6948	4314	EELRTR	6	1	Unmodified	_EELRTR_									0	0	0	0	0	ebd|P08621.LC1purifiedLC1domainofP08621,recombinantU1smallnuclearribonucleoprotein70kDaOS=HomosapiensGN=GSTLC1	3	ETD	ITMS	MULTI-MSMS	3	0	268.484	802.43	0.14138	3.7958e-05	-3.54522	25.05	0.013685	90.631	6.272	#NUM!	#NUM!	1	0	0	0	6945	4.96802e+06	0.0964797	9	-0.126238		c1;c2;c4;c5;zÂ°1;zÂ°2;zÂ°3;zÂ°4;zÂ°5;z'1;z'4;z'5	92.4;3412.9;1728.8;4134.6;6160;3063.1;1892.1;2467;1024.2;619.2;2250.1;1497.5	-0.172177527106243;-0.114874958250027;-0.0938234849062383;-0.0450463779937991;-0.0454933239468573;-0.0940978088312363;-0.0818539682312007;-0.0579096167374473;-0.116329704131203;-0.00272566489374526;-0.140599721356239;-0.108138461093745	-1169.2982585887;-415.861209551702;-172.027552617142;-69.6884177259257;-285.859547693099;-361.578097471853;-196.6079717321;-109.389123915736;-176.660769386511;-17.0236189844763;-265.041702064719;-163.972452162677	147.248596191406;276.23388671875;545.398010253906;646.396911621094;159.145721435547;260.242004394531;416.330871582031;529.390991210938;658.492004394531;160.110778808594;530.481506347656;659.491638183594	12	0.206761	0.123711	None	Restricted		90.6306843693635;84.3586719817737;60.3582412781615	EELRTR;EERLSR;ERIDTR	_EELRTR_;_EER(me)LSR_;_ER(me)IDTR_	2911	236	556	596	1945
15 min	2340	819	SRERARRERERK	12	6	Unmodified	_SRERARRERERK_									0	0	0	0	0	ebd|P08621.LC1purifiedLC1domainofP08621,recombinantU1smallnuclearribonucleoprotein70kDaOS=HomosapiensGN=GSTLC1;ebd|P08621-2Isoform2ofU1smallnuclearribonucleoprotein70kDaOS=HomosapiensGN=SNRNP70;ebd|P08621U1smallnuclearribonucleoprotein70kDaOS=HomosapiensGN=SNRNP70PE=1SV=2;ebd|P08621-4Isoform4ofU1smallnuclearribonucleoprotein70kDaOS=HomosapiensGN=SNRNP70	4	ETD	ITMS	MULTI-MSMS	4	0	407.985	1627.91	0.33013	0.00013469	-0.135895	13.193	0.0015581	199.19	105.35	#NUM!	#NUM!	1	0	0	0	2336	3.86953e+06	0.860151	-2	0.0410862		c2;c3;c4;c5;c7;c8;c9;c10;zÂ°2;zÂ°3;zÂ°4;zÂ°5;zÂ°6;zÂ°8;zÂ°9;zÂ°10;z'2;z'6;z'7;z'8;z'9;z'10;z'11;cm2;cm3;cm7;cp2;cp3;cp8;cp9;cp10	1298;3831.4;952.2;771.8;151.9;239.2;135.1;213.5;1360.3;938.4;1776.4;826.8;567.5;171.1;134.9;230.8;225;263.1;299.5;302;257.3;495.8;267.9;50.5;2677.8;246.7;163.4;1802.8;185.5;157.6;253.6	-0.108669759525014;0.0982604948781045;-0.138671689912485;-0.0911819255500177;-0.0613231505999465;-0.195243726275066;-0.206193245050144;-0.148219289475037;-0.152526155856265;-0.100960891687521;-0.0857873635874284;-0.160503837699935;-0.119878649443649;-0.17531838432501;-0.177722981225088;-0.12048144752498;-0.114854932349999;-0.12560342203119;-0.161333214243768;-0.197278508474938;-0.158179199125016;-0.189804852924908;-0.118967262324986;-0.134408609984405;0.206249671762464;0.420781016518845;-0.145888672737499;0.125647294556245;-0.270914787924994;-0.0824014160750721;-0.0957165229999646	-415.919990482448;251.878106275677;-253.768610470488;-147.67763413359;-65.9664407528613;-184.403067892919;-169.720356921885;-110.291685859528;-530.806916781252;-242.496988021384;-149.866639564177;-228.787213719684;-139.783469048963;-161.61412955281;-143.221073557582;-87.9500444680344;-398.362168513143;-146.285904245619;-158.987689739699;-181.685207026294;-127.369945467601;-138.446456591974;-77.9095297788516;-516.373189868121;530.210967902699;453.368510849833;-556.146291837937;321.273202785596;-255.611014506887;-67.7763652453648;-71.173176081001	261.275634765625;390.111297607422;546.449340820313;617.43896484375;929.611328125;1058.78784179688;1214.89990234375;1343.88452148438;287.347717285156;416.338745117188;572.424682617188;701.5419921875;857.602478027344;1084.79614257813;1240.89965820313;1369.88500976563;288.31787109375;858.616027832031;1014.75286865234;1085.82592773438;1241.88793945313;1370.96215820313;1526.99243164063;260.293548583984;388.995483398438;928.121398925781;262.320678710938;391.091735839844;1059.87133789063;1215.78393554688;1344.83984375	31	0.176025	0.231343	None	Complete		199.185394397796;93.8390579890591;93.3480557851173	SRERARRERERK;DRDREREKRDK;LSLEIEKLEQEKR	_SRERARRERERK_;_DR(di)DR(di)ER(di)EK(di)RDK(me)_;_LSLEIEK(me)LEQEKR_	17251	236;237	3173	3449	10607
30 min	7423	3806	EELRTRTRPLEQK	13	3	Unmodified	_EELRTRTRPLEQK_									0	0	0	0	0	ebd|P08621.LC1purifiedLC1domainofP08621,recombinantU1smallnuclearribonucleoprotein70kDaOS=HomosapiensGN=GSTLC1	4	ETD	ITMS	MULTI-MSMS	1	0	414.735	1654.91	0.77959	0.00032332	-4.69645	33.277	0.021881	82.749	7.1606	#NUM!	#NUM!	1	0	0	0	7422	347972	0.588069	2	-0.0187302		c1;c2;c5;c10;c11;zÂ°2;zÂ°3;zÂ°11;z'1;z'2;z'6;z'8;z'9;z'10;z'11;z'12	181.2;222.8;214.3;116.2;59.8;400.4;140.7;34.9;216.5;69.2;316.8;104.1;75.4;116.2;117.6;94.2	-0.194089148199993;-0.157691120359402;-0.144777823306299;-0.109795066075094;-0.191713688624986;-0.133322612009408;-0.0575263908094144;-0.155626430275106;-0.386681292481256;0.0098478790749823;-0.28505961734993;-0.144021579993705;-0.134978359800016;-0.109795066075094;-0.141942023175034;-0.0234211926001535	-1317.90913933087;-570.772413001484;-223.9421114696;-86.4631298149914;-137.038886579901;-514.191364661969;-148.167364671948;-112.611980425021;-2918.60078602221;37.8545264125704;-377.199658811054;-142.210693808406;-121.190247141144;-86.4631298149914;-102.636049552625;-15.4913473695833	147.2705078125;276.276702880859;646.496643066406;1269.84838867188;1398.97290039063;259.285980224609;388.252777099609;1381.97045898438;132.488586425781;260.150634765625;755.72607421875;1012.73382568359;1113.7724609375;1269.84838867188;1382.96459960938;1511.888671875	16	0.0975435	0.122951	None	Restricted		82.7494272253371;75.5888470704983;65.9493442139991	EELRTRTRPLEQK;LEQRKNEKQEAVR;KRDRVEASSLPEVR	_EELRTRTRPLEQK_;_LEQR(di)KNEKQEAVR_;_KRDR(me)VEASSLPEVR_	2913	236	557	597	1947
15 min	9158	5348	ERRERSRER	9	4	Phospho (STY),3 Dimethyl (KR)	_ER(di)RER(di)pSR(di)ER_	ER(0.989)R(0.103)ER(0.908)SR(0.999)ER			ERRERS(1)RER	ER(19.22)R(-9.87)ER(9.87)SR(34.19)ER(-36.29)			ERRERS(82.75)RER	0	0	3	1	0	ebd|P08621.LC1purifiedLC1domainofP08621,recombinantU1smallnuclearribonucleoprotein70kDaOS=HomosapiensGN=GSTLC1;ebd|P08621-2Isoform2ofU1smallnuclearribonucleoprotein70kDaOS=HomosapiensGN=SNRNP70;ebd|P08621U1smallnuclearribonucleoprotein70kDaOS=HomosapiensGN=SNRNP70PE=1SV=2;ebd|P08621-4Isoform4ofU1smallnuclearribonucleoprotein70kDaOS=HomosapiensGN=SNRNP70	3	ETD	ITMS	MSMS	5		479.919	1436.74	#NUM!	#NUM!	0.565366	37.073	0.019448	82.75	17.93	82.75	1	10	0	0	0	-1	#NUM!	#NUM!	0	#NUM!		y1;y4;y8;c2;c5;zÂ°1;zÂ°2;zÂ°3;zÂ°6;zÂ°7;zÂ°8;z'1;z'4;z'7;z'8	25.3;128.6;28.4;80;133.8;88.8;28.5;92.1;452.3;83.1;27.3;13.7;285.9;61.7;56.7	-0.13231429849219;0.17531085746873;-0.408655381012522;-0.10482984716873;-0.176492886681217;-0.118857581759357;-0.125977620325045;0.599268008831245;-0.374097435793715;-0.224097247537657;-0.0943716379126727;-0.19898420981562;0.344038285012516;-0.306848387312584;-0.1936022698751	-754.997673626932;267.60236155182;-312.162872492379;-316.406656078676;-220.433854195186;-746.503355686049;-437.014414453356;1270.50783613731;-392.620199532051;-202.11268230511;-72.9991910410219;-1241.26933602305;537.612424086778;-276.4737682139;-149.628821415138	175.251266479492;655.117004394531;1309.10949707031;331.313659667969;800.661437988281;159.219085693359;288.268798828125;471.675964355469;952.822692871094;1108.77380371094;1292.77648925781;160.307037353516;639.937377929688;1109.86437988281;1293.88354492188	15	0.0967713	0.132743	None	RestrictedPlusY		82.7504851949679;72.879248657355;64.8200002014499	ERRERSRER;ERRERSRER;EMREKMSEITK	_ER(di)RER(di)pSR(di)ER_;_ER(di)R(me)ER(me)pSR(di)ER_;_EMR(di)EKMSEITK(di)_	4437	236;237	744	797	2769				58
240 min	24410	18468	ERRERSRERDKER	13	6	Methyl (KR),3 Dimethyl (KR)	_ER(di)RER(di)SR(me)ER(di)DKER_	ER(0.865)R(0.135)ER(0.865)SR(0.136)ER(0.86)DK(0.004)ER(0.134)	ERRER(0.135)SR(0.863)ER(0.001)DK(0.001)ER			ER(8.17)R(-8.17)ER(8.17)SR(-8.17)ER(8.17)DK(-23.54)ER(-8.17)	ER(-42.94)R(-42.94)ER(-8.17)SR(8.17)ER(-29)DK(-35.46)ER(-35.46)			0	1	3	0	0	ebd|P08621.LC1purifiedLC1domainofP08621,recombinantU1smallnuclearribonucleoprotein70kDaOS=HomosapiensGN=GSTLC1;ebd|P08621-2Isoform2ofU1smallnuclearribonucleoprotein70kDaOS=HomosapiensGN=SNRNP70;ebd|P08621U1smallnuclearribonucleoprotein70kDaOS=HomosapiensGN=SNRNP70PE=1SV=2;ebd|P08621-4Isoform4ofU1smallnuclearribonucleoprotein70kDaOS=HomosapiensGN=SNRNP70	3	ETD	ITMS	MSMS	1		634.024	1899.05	#NUM!	#NUM!	-534.592	73.15	0.023568	86.699	7.7974	8.1704	0.86515	140	0	0	0	24409	61928.9	0.32562	4	-0.0344009		c1;c2;c3;c4;c7;zÂ°1;zÂ°3;zÂ°6;zÂ°8;zÂ°10;z'1;z'6;z'8;z'10;cm1;cm3;cm4;cm7;cm9;cp1;cp4;cp5;cp7;cp10	13.2;12.6;64.4;414;251.5;12.8;41;376.7;312.1;102.9;3.6;376.7;132.1;83.9;16.9;30.3;190.3;349.9;47.8;13.2;227.5;2152.8;212.1;68.1	-0.460232947028118;-0.147340833496855;-0.161799873756252;0.173700937287549;0.181097885049894;-0.21652909054842;-0.176522415125021;-0.597194759331273;-0.244120589162549;-0.118798953650185;-0.12677961997187;0.410630272768685;-0.178922510187476;-0.375134077800112;-0.323282588503105;-0.0485921910125171;0.10410832706259;0.172052149824822;0.435313238462413;0.547592085071869;0.182624602200008;0.165316520418742;0.274372135899966;-0.193236243462479	-3119.44823202684;-444.659995937048;-331.916417383273;281.900201666529;171.258625456584;-1359.11058165512;-423.910543682073;-706.708477187651;-221.558683184144;-83.9638403962544;-791.211360134508;485.931750440112;-162.247481684981;-264.897792664205;-2208.33694361371;-99.9118336057538;169.215632003871;162.858177492664;317.894095102248;3711.56644190659;295.902771646399;206.30332790086;259.240969618558;-129.947188158457	147.536651611328;331.356170654297;487.471740722656;616.178833007813;1057.45263671875;159.316757202148;416.414306640625;845.036926269531;1101.83264160156;1414.88232421875;160.234832763672;845.036926269531;1102.77526855469;1416.146484375;146.391876220703;486.350708007813;615.240600585938;1056.45385742188;1369.36560058594;147.536651611328;617.177734375;801.327453613281;1058.3671875;1487.03674316406	24	0.170162	0.153846	None	Complete		86.6992033617829;86.6992033617829;78.9018007580319	ERRERSRERDKER;ERRERSRERDKER;KDKDRERERERER	_ER(di)RER(di)SR(me)ER(di)DKER_;_ER(me)R(me)ER(di)SR(me)ER(di)DKER_;_KDK(di)DR(di)ERERER(me)ER(di)_	4439	236;237	745	799	2771
15 min	5260	2836	ERERKEELR	9	3	Methyl (KR)	_ER(me)ERKEELR_		ER(1)ERKEELR				ER(36.4)ER(-36.4)K(-76.64)EELR(-163.25)			0	1	0	0	0	ebd|P08621.LC1purifiedLC1domainofP08621,recombinantU1smallnuclearribonucleoprotein70kDaOS=HomosapiensGN=GSTLC1;ebd|P08621-2Isoform2ofU1smallnuclearribonucleoprotein70kDaOS=HomosapiensGN=SNRNP70;ebd|P08621U1smallnuclearribonucleoprotein70kDaOS=HomosapiensGN=SNRNP70PE=1SV=2;ebd|P08621-4Isoform4ofU1smallnuclearribonucleoprotein70kDaOS=HomosapiensGN=SNRNP70	4	ETD	ITMS	MULTI-MSMS	1	0	315.427	1257.68	-0.95533	-0.00030134	-1.95049	23.29	5.397e-06	173.39	47.679	36.403	0.99977	4	0	0	0	5259	1.94492e+06	0.343723	-15	0.155869		c1;c4;c5;c6;c7;c8;zÂ°1;zÂ°2;zÂ°3;zÂ°4;zÂ°5;zÂ°6;zÂ°7;z'1;z'2;z'4;z'5;z'6;z'7;cm1;cm4;cm8;cp1;cp5;cp6;cp7;cp8	35.8;533.8;128.6;659.8;152.6;174.7;1410.3;450.4;1749.4;931.1;784.8;205.2;236.9;122.8;255.3;270.8;374.4;353.4;550;56.7;949.5;54;22.1;108.1;334.2;84.5;241.9	-0.0710880495671802;0.0762027285562681;-0.133887964681207;-0.131333930981214;-0.13714171368747;0.0576400401498631;-0.0812294079312323;-0.149356589640604;-0.0666939133624851;-0.0032267937249344;-0.14276084633741;-0.0923089979248743;-0.103487874381131;-0.0419102352062453;-0.0667634911343384;-0.0951942420937257;-0.0972771228312013;-0.0589712705124157;-0.104268799312422;-0.21863781311248;0.284625255050059;0.472178289299791;-0.0345307176625056;-0.129419866174999;-0.154087512162505;-0.169416779243761;-0.0973767246250645	-483.10740123795;126.527815846229;-183.266143335156;-152.783909746694;-138.715556139297;52.3266147894045;-510.294409895485;-548.432374639105;-166.197309988869;-6.08515900221376;-216.794662035039;-113.324052602434;-109.672105269757;-261.693692099622;-244.3232255948;-179.147853024194;-147.508135586158;-72.3101549696676;-110.381712119937;-1494.5789249844;473.551103947898;429.205741060986;-233.128567253573;-176.907236276369;-179.039046756407;-171.180922775852;-88.3070358159279	147.147506713867;602.260681152344;730.565734863281;859.605773925781;988.654174804688;1101.54345703125;159.181457519531;272.333648681641;401.293579101563;530.272705078125;658.507202148438;814.557861328125;943.611633300781;160.149963378906;273.258880615234;531.372497558594;659.469543457031;815.532348632813;944.620239257813;146.287231445313;601.04443359375;1100.12109375;148.118774414063;731.569091796875;860.636352539063;989.694274902344;1102.70629882813	27	0.212935	0.221311	None	Complete		173.39201167336;125.712930699113;106.157195575199	ERERKEELR;EREEREKLR;EERVKEERR	_ER(me)ERKEELR_;_ER(me)EEREKLR_;_EERVKEER(di)R_	3764	236;237	725	775	2531
30 min	4439	2131	ERERKEELR	9	3	Methyl (KR)	_ER(me)ERKEELR_		ER(1)ERKEELR				ER(33.83)ER(-33.83)K(-63.87)EELR(-134.6)			0	1	0	0	0	ebd|P08621.LC1purifiedLC1domainofP08621,recombinantU1smallnuclearribonucleoprotein70kDaOS=HomosapiensGN=GSTLC1;ebd|P08621-2Isoform2ofU1smallnuclearribonucleoprotein70kDaOS=HomosapiensGN=SNRNP70;ebd|P08621U1smallnuclearribonucleoprotein70kDaOS=HomosapiensGN=SNRNP70PE=1SV=2;ebd|P08621-4Isoform4ofU1smallnuclearribonucleoprotein70kDaOS=HomosapiensGN=SNRNP70	4	ETD	ITMS	MULTI-MSMS	1	1	315.427	1257.68	-0.43469	-0.00013711	-3.22267	21.403	0.00079382	148.69	23.121	33.832	0.99959	4	0	0	0	4438	1.24263e+06	0.629849	-5	0.0504627		c1;c2;c4;c5;c6;c7;c8;zÂ°1;zÂ°2;zÂ°3;zÂ°4;zÂ°5;zÂ°6;zÂ°7;z'1;z'4;z'6;z'7;cm1;cm4;cm8;cp5;cp6;cp7;cp8	43.4;1571.8;437.3;79.4;227.5;52;132.3;1125.9;537.2;1625.4;800.6;636.7;162;101.3;89.4;365.8;411.8;503.3;26.4;779.9;114.1;124.1;264.6;118.5;158.9	-0.0584537722234302;-0.0633510051187614;0.106659271525018;-0.0639416756187075;-0.0073104934812136;-0.0177569480624697;-0.100074803600137;-0.0651924206265448;-0.0928990701093539;-0.0234810227374851;-0.0194621452874344;-0.0650630924311599;-0.0208978651123743;-0.0609463704748805;-0.00315291098749526;-0.0416053749062257;-0.0396841611374157;-0.0125329594686718;-0.0851539263937298;0.361529551925059;-0.0815326482002092;-0.205042424768749;-0.116001574662505;-0.0391677558062611;-0.0408581699375645	-397.280204586769;-199.683848797875;177.107138045422;-87.5318880941241;-8.50569948350901;-17.9628964416802;-90.8366135526735;-409.589095474071;-341.192994216116;-58.5196294254374;-36.7010205260257;-98.8155785804126;-25.6577197906277;-64.5913171645099;-19.6920069818121;-78.305842735197;-48.6615886486021;-13.2690113885592;-582.63252100047;601.579177410874;-74.0751472214881;-280.248624428836;-134.791782837986;-39.5808202217873;-37.0545305214067	147.134872436523;317.256530761719;602.230224609375;730.495788574219;859.481750488281;988.534790039063;1101.701171875;159.165420532227;272.277191162109;401.250366210938;530.288940429688;658.429504394531;814.486450195313;943.569091796875;160.111206054688;531.318908691406;815.513061523438;944.528503417969;146.153747558594;600.967529296875;1100.6748046875;731.644714355469;860.598266601563;989.564025878906;1102.64978027344	25	0.221334	0.211864	None	Complete		148.690230964731;125.569161820841;94.4091291819064	ERERKEELR;EREEREKLR;EERVKEERR	_ER(me)ERKEELR_;_ER(me)EEREKLR_;_EERVKEER(di)R_	3766	236;237	725	775	2532
60 min	5430	3172	ERERKEELR	9	3	Methyl (KR)	_ER(me)ERKEELR_		ER(1)ERKEELR				ER(46.51)ER(-46.51)K(-80.36)EELR(-165.29)			0	1	0	0	0	ebd|P08621.LC1purifiedLC1domainofP08621,recombinantU1smallnuclearribonucleoprotein70kDaOS=HomosapiensGN=GSTLC1;ebd|P08621-2Isoform2ofU1smallnuclearribonucleoprotein70kDaOS=HomosapiensGN=SNRNP70;ebd|P08621U1smallnuclearribonucleoprotein70kDaOS=HomosapiensGN=SNRNP70PE=1SV=2;ebd|P08621-4Isoform4ofU1smallnuclearribonucleoprotein70kDaOS=HomosapiensGN=SNRNP70	4	ETD	ITMS	MULTI-MSMS	4	0	315.427	1257.68	0.096473	3.043e-05	-1.95049	23.068	5.793e-06	174.02	37.034	46.508	0.99998	4	0	0	0	5426	1.20977e+06	0.493179	-7	0.0878315		c1;c2;c3;c4;c5;c6;c7;c8;zÂ°1;zÂ°2;zÂ°3;zÂ°4;zÂ°5;zÂ°6;zÂ°7;z'1;z'4;z'5;z'6;z'7;cm1;cm4;cm8;cp5;cp6;cp7;cp8	9.2;1672;1149.4;322.7;185;141.7;97.9;187.4;1372.7;603.5;1753;886.4;805.1;194.5;183.4;81.1;239.5;313.6;416.4;555.4;20;642.4;94.9;85;251.4;91.4;254.7	-0.187436316168743;-0.0399745402750114;-0.0876829577468925;-0.00564541597498192;-0.152869898274957;-0.110765083324964;-0.29619933087497;-0.179176366100137;-0.0365821911343573;-0.0469090798749789;-0.102094303987485;-0.0890422234124344;-0.0925899478999099;-0.0443353651123743;-0.147738362662381;-0.102884356299995;-0.124674222562476;-0.0776848376749513;-0.0854605283249157;-0.0914514164999218;-0.0733436236593548;0.278704844893809;-0.148183038825209;-0.130396428674999;-0.199375598100005;-0.162397736275011;-0.148157974625065	-1272.79240512617;-126.009970060072;-196.456082702747;-9.37243462050058;-209.243219520372;-128.858759632673;-299.55033080362;-162.624409258223;-229.878876325126;-172.313385361594;-254.390560374354;-167.890624868584;-140.616537610874;-54.431954457696;-156.559573463545;-642.180602057804;-234.613772308198;-117.80247695356;-104.787692014904;-96.8142049089506;-501.865686445279;463.696332657011;-134.621112107286;-178.241885930936;-231.648484978981;-164.089953986521;-134.352322285311	147.263854980469;317.233154296875;446.323455810547;602.342529296875;730.584716796875;859.585205078125;988.813232421875;1101.7802734375;159.136810302734;272.231201171875;401.328979492188;530.358520507813;658.45703125;814.509887695313;943.655883789063;160.2109375;531.401977539063;659.449951171875;815.558837890625;944.607421875;146.141937255859;601.050354003906;1100.74145507813;731.570068359375;860.681640625;989.687255859375;1102.75708007813	27	0.252924	0.234783	None	Complete		174.022666529237;136.98908636845;75.6522372049053	ERERKEELR;EREEREKLR;DRRNRDRSR	_ER(me)ERKEELR_;_ER(me)EEREKLR_;_DR(di)RNRDRSR_	3768	236;237	725	775	2533
15 min	5556	3042	ERERKEELRTR	11	4	Methyl (KR)	_ER(me)ERKEELRTR_		ER(1)ERKEELRTR				ER(48.03)ER(-48.03)K(-90.58)EELR(-147.49)TR(-191.11)			0	1	0	0	0	ebd|P08621.LC1purifiedLC1domainofP08621,recombinantU1smallnuclearribonucleoprotein70kDaOS=HomosapiensGN=GSTLC1	4	ETD	ITMS	MULTI-MSMS	3	0	379.714	1514.83	0.88564	0.00033629	0.235943	24.317	0.00011985	211.86	100.37	48.025	0.99998	5	0	0	0	5553	614494	0.297767	-8	0.122858		c1;c2;c3;c4;c5;c6;c7;c9;c10;zÂ°1;zÂ°2;zÂ°3;zÂ°4;zÂ°5;zÂ°6;zÂ°7;zÂ°8;zÂ°9;z'1;z'2;z'5;z'7;z'8;z'9;cm1;cm4;cm5;cm6;cm10;cp2;cp6;cp7;cp8;cp9;cp10	8.6;1179;809.8;451.6;438.5;146.1;54.5;64.8;101.4;715;578.6;366.1;560.6;643.2;566.1;179.4;57.4;137.4;43.3;88.6;253.9;140.2;212.6;394.9;5.6;542.6;1524.7;64.3;45.3;129.8;94.3;99.2;91.7;109.1;254.4	-0.194852087653118;-0.180477469962511;-0.0720579577468925;-0.0924374081624819;-0.203162867024957;-0.0748764114499636;-0.11346007306247;-0.340760650500215;-0.201163231087776;-0.0418922497281073;-0.0895201721124863;-0.105291468231201;-0.0297113745499473;-0.0425382002249535;-0.0686706899624596;-0.163649078512435;-0.148475550412513;-0.174730110462406;-0.0870152156749953;-0.172393382199971;-0.120528597812495;-0.151307444849976;-0.194117315187441;-0.121006640862333;-0.270075191042167;-0.326763905106191;-0.206349227249916;-0.234312771674922;-0.231082989750348;-0.175673678096871;-0.106113879350005;-0.145307892525011;-0.272547623062565;-0.324634837150143;-0.0712678864877034	-1323.08281620863;-568.659262837541;-161.453491900482;-153.441084117033;-278.06341649318;-87.1112454175633;-114.764893301385;-270.865669110489;-148.028312805445;-263.237976426304;-343.994225687596;-252.889104146286;-56.1266771004461;-64.6066578842038;-87.2023224858902;-178.719242680211;-138.533962929487;-145.507580745484;-543.182861783166;-659.681701691966;-182.756423974344;-165.061641335371;-180.941805274581;-100.689028132292;-1845.54904875062;-543.107691720697;-282.813374312515;-272.868893123408;-170.167569720323;-551.779354388835;-123.303872037952;-146.824565915749;-247.123222706913;-257.84424004296;-52.4094482192295	147.271270751953;317.373657226563;446.307830810547;602.429321289063;730.635009765625;859.54931640625;988.630493164063;1258.04296875;1358.95104980469;159.142120361328;260.237426757813;416.354309082031;529.36279296875;658.418212890625;787.486938476563;915.676879882813;1071.76281738281;1200.83166503906;160.195068359375;261.328125;659.504028320313;916.67236328125;1072.81628417969;1201.78576660156;146.338668823242;601.655822753906;729.63037109375;858.700927734375;1357.97314453125;318.376678466797;860.58837890625;989.670166015625;1102.88146972656;1259.03466796875;1359.82897949219	35	0.239198	0.271318	None	Complete		211.863642377201;111.496482180903;93.8390579890591	ERERKEELRTR;KKEAKQRWDDR;KDRGTDRREER	_ER(me)ERKEELRTR_;_K(di)K(me)EAK(me)QRWDDR_;_K(me)DR(di)GTDR(di)REER(di)_	3774	236	726	777	2539
30 min	4733	2321	ERERKEELRTR	11	4	Methyl (KR)	_ER(me)ERKEELRTR_		ER(1)ERKEELRTR				ER(67.56)ER(-67.56)K(-103.87)EELR(-153.64)TR(-184.41)			0	1	0	0	0	ebd|P08621.LC1purifiedLC1domainofP08621,recombinantU1smallnuclearribonucleoprotein70kDaOS=HomosapiensGN=GSTLC1	4	ETD	ITMS	MULTI-MSMS	1	0	379.714	1514.83	0.95968	0.00036441	-0.028113	22.458	0.00023666	190.57	88.17	67.563	1	5	0	0	0	4732	240044	0.390182	-5	0.0570145		c1;c2;c3;c4;c5;c6;c7;c9;c10;zÂ°1;zÂ°2;zÂ°4;zÂ°5;zÂ°7;zÂ°8;zÂ°9;z'1;z'2;z'5;z'7;z'8;z'9;cm1;cm4;cm5;cm10;cp2;cp6;cp7;cp8;cp9;cp10	5.7;635.6;495.7;548.4;488.2;138.6;89.6;25.8;122.4;570.3;255;311.6;513.6;84.3;70.5;69.3;56.6;67.6;193.7;69.6;159;293.5;7.3;1019.2;486.7;52.4;104.9;48.6;61.9;60.6;35.7;101.1	-0.322888586676555;-0.0976832805093864;-0.0595762682937675;0.0806582949625181;0.314293187662543;-0.0751815872312136;-0.00414610821871975;-0.131898345812715;-0.147452293587776;-0.0126106335171698;-0.0445982971124863;-0.119799265174947;-0.0275845869437035;-0.0924820863249352;-0.0403212535375133;-0.177293587024906;0.0578364688953172;-0.0600581771218458;-0.0633386564062448;-0.0598157456312265;-0.129420049562441;-0.0603376955498334;-0.0133308062765423;0.303668223800059;0.0796004797813339;-0.331058575687848;-0.221358492549996;0.0174212768999951;0.124040252006239;-0.245325943375065;-0.0444834699626426;-0.123636050550203	-2190.57058475026;-307.866667115345;-133.490676994715;133.926876196332;430.469293698115;-87.4662559828009;-4.19425330075217;-104.86147985402;-108.508780884578;-79.2559143349256;-171.405003124793;-226.269927893294;-41.8961883238245;-101.006454004053;-37.625230334373;-147.642016537172;361.364514818691;-229.917866638142;-96.0481614590008;-65.2596486417873;-120.643074446282;-50.209233099576;-91.2556863402811;505.250241565133;109.139766408287;-243.77080348905;-695.172569755971;20.2463552422098;125.369061522648;-222.446387461924;-35.3392733658195;-90.9167926770153	147.399307250977;317.290863037109;446.295349121094;602.256225585938;730.117553710938;859.549621582031;988.521179199219;1257.83410644531;1358.89733886719;159.112838745117;260.192504882813;529.452880859375;658.403259277344;915.605712890625;1071.65466308594;1200.83422851563;160.050216674805;261.215789794922;659.446838378906;916.580871582031;1072.75158691406;1201.72509765625;146.081924438477;601.025390625;729.344421386719;1358.07312011719;318.42236328125;860.46484375;989.400817871094;1102.85424804688;1258.75451660156;1359.88134765625	32	0.242457	0.268908	None	Complete		190.570493961076;102.400307405873;101.303797535781	ERERKEELRTR;KDRGTDRREER;DRQRSPIALPVK	_ER(me)ERKEELRTR_;_K(me)DR(di)GTDR(di)REER(di)_;_DR(di)QRpSPIALPVK(di)_	3775	236	726	777	2540
60 min	5747	3386	ERERKEELRTR	11	4	Methyl (KR)	_ER(me)ERKEELRTR_		ER(1)ERKEELRTR				ER(71.14)ER(-71.14)K(-109.62)EELR(-159.88)TR(-192.41)			0	1	0	0	0	ebd|P08621.LC1purifiedLC1domainofP08621,recombinantU1smallnuclearribonucleoprotein70kDaOS=HomosapiensGN=GSTLC1	4	ETD	ITMS	MULTI-MSMS	1	0	379.714	1514.83	0.099618	3.7826e-05	-1.3484	24.131	0.00019506	202.56	110.6	71.142	1	5	0	0	0	5746	688335	0.667741	-4	0.034338		c2;c3;c4;c6;c7;c8;c9;c10;zÂ°1;zÂ°2;zÂ°3;zÂ°4;zÂ°5;zÂ°6;zÂ°7;zÂ°8;zÂ°9;z'1;z'2;z'5;z'7;z'8;z'9;cm4;cm5;cp2;cp6;cp8;cp9;cp10	897.2;671.4;547.9;90.6;74;48.8;63.1;139.6;619.5;360.9;226.3;565.4;516.8;259.7;117;84.7;103.6;56;107.7;207.1;106.4;272.6;377.7;1488.6;976.2;146;78;93.8;113.7;107.8	-0.122127860587511;-0.0705015612625175;0.102020599650018;-0.0922103958249636;-0.23101378399997;-0.138038670787637;-0.272035064562715;-0.00621694202527578;-0.0878517223843573;-0.0136534728937363;-0.139165979949951;-0.0829950659561973;-0.0480313642874535;-0.0637878774624596;-0.0995621644499352;-0.0792616832250133;-0.179002571399906;-0.210855547706245;-0.166595042356221;-0.142379183749995;-0.163392405787476;-0.188135869874941;-0.120396289299833;0.159381114425059;-0.237110945999916;-0.158095553096871;-0.0947613402875049;-0.0990857090000645;-0.152393626212643;-0.206643863050203	-384.878566069204;-157.966771484618;169.403343895043;-107.275446043723;-233.642720944029;-125.291610608574;-216.248517043156;-4.57546575812257;-551.873748813209;-52.4807465432682;-334.221732107865;-156.767181079531;-72.9490202824867;-81.0023250735142;-108.738284583288;-73.9592762007725;-149.064968668883;-1315.22569251089;-637.507879580737;-215.881117487178;-178.242803290482;-175.367322065626;-100.181208491136;265.118352318963;-324.960362197127;-496.595049198016;-110.113722983668;-89.8567057625945;-121.056616651218;-151.947999386335	317.315307617188;446.306274414063;602.23486328125;859.566650390625;988.748046875;1101.73913574219;1257.97424316406;1358.75610351563;159.188079833984;260.161560058594;416.38818359375;529.416076660156;658.423706054688;787.482055664063;915.61279296875;1071.69360351563;1200.8359375;160.318908691406;261.322326660156;659.52587890625;916.684448242188;1072.81030273438;1201.78515625;601.169677734375;729.6611328125;318.359100341797;860.577026367188;1102.7080078125;1258.86242675781;1359.96435546875	30	0.282491	0.26087	None	Complete		202.559332138938;91.9612243772161;84.8172925523499	ERERKEELRTR;KDRGTDRREER;RSRSRDRNRDR	_ER(me)ERKEELRTR_;_K(me)DR(di)GTDR(di)REER(di)_;_RSR(me)SRDR(di)NRDR_	3777	236	726	777	2542
30 min	4639	2266	ERKEELR	7	2	Methyl (KR)	_ER(me)KEELR_		ER(1)KEELR				ER(70.14)K(-70.14)EELR(-185.85)			0	1	0	0	0	ebd|P08621.LC1purifiedLC1domainofP08621,recombinantU1smallnuclearribonucleoprotein70kDaOS=HomosapiensGN=GSTLC1;ebd|P08621-2Isoform2ofU1smallnuclearribonucleoprotein70kDaOS=HomosapiensGN=SNRNP70;ebd|P08621U1smallnuclearribonucleoprotein70kDaOS=HomosapiensGN=SNRNP70PE=1SV=2;ebd|P08621-4Isoform4ofU1smallnuclearribonucleoprotein70kDaOS=HomosapiensGN=SNRNP70	3	ETD	ITMS	MULTI-MSMS	1	0	325.186	972.535	-0.93801	-0.00030503	-3.98185	22.066	1.1822e-06	190.26	26.487	70.142	1	3	0	0	0	4638	3.41046e+06	0.143713	-13	0.111736		y1;y2;y5;c1;c2;c3;c4;c5;c6;zÂ°1;zÂ°2;zÂ°3;zÂ°4;zÂ°5;z'1;z'2;z'3;z'4;z'5;z'6;cm1;cm2;cm6;cp2;cp4;cp5;cp6	252;273.5;894.2;7.8;2847.8;2603.2;3013.8;2668.9;3870.5;2982.1;2613.4;2755.5;2229.5;2492.6;222.1;1257.7;687.2;854.2;1301.3;165.5;4;226.7;749.5;559;1098.9;1106.1;2179.6	-0.191609952789065;-0.157457471412442;-0.130201327718737;-0.299206946051555;-0.203945487540636;-0.134098436637544;-0.150099090437493;-0.0602037481437492;-0.0743453341500526;-0.154349525118732;-0.162265525187479;-0.0810371750812351;-0.0668864616936844;-0.0707393619624099;-0.13282210044062;-0.135397524337463;-0.0682072601687196;-0.0454505897499757;-0.0694450915812013;-0.0338607570936347;-0.390100825807792;-0.225167736437527;-0.135393022500011;-0.310897066768746;-0.137940562243784;-0.0759993215125405;-0.058158485643844	-1092.97437904989;-546.043878444113;-193.030018598278;-2030.23359400443;-642.556190084464;-301.059139465016;-261.27780302314;-85.5855533519959;-91.0501462031899;-969.199927620445;-595.805309996099;-201.932657107817;-126.120828477804;-107.435574586197;-828.890258108329;-495.367341672923;-169.542047062164;-85.5423363969;-105.30891567513;-40.8195573334686;-2663.55525871249;-711.631631863081;-166.007257348615;-976.09246297434;-239.697992694166;-107.883525852968;-71.1398442150173	175.310562133789;288.360473632813;674.513366699219;147.375625610352;317.397125244141;445.422241210938;574.480834960938;703.433532714844;816.53173828125;159.254577636719;272.346557617188;401.307922363281;530.336364746094;658.435180664063;160.240875244141;273.327514648438;402.302917480469;531.32275390625;659.441711425781;829.522888183594;146.458694458008;316.410522460938;815.5849609375;318.511901855469;575.476501464844;704.457153320313;817.523376464844	27	0.444282	0.232759	None	CompletePlusY		190.261497440276;163.774549047651;163.150938057483	ERKEELR;RKEEELR;KREEEIR	_ER(me)KEELR_;_RK(me)EEELR_;_K(me)REEEIR_	4413	236;237	737	788	2746
60 min	5603	3284	ERKEELR	7	2	Methyl (KR)	_ER(me)KEELR_		ER(1)KEELR				ER(66.32)K(-66.32)EELR(-176.07)			0	1	0	0	0	ebd|P08621.LC1purifiedLC1domainofP08621,recombinantU1smallnuclearribonucleoprotein70kDaOS=HomosapiensGN=GSTLC1;ebd|P08621-2Isoform2ofU1smallnuclearribonucleoprotein70kDaOS=HomosapiensGN=SNRNP70;ebd|P08621U1smallnuclearribonucleoprotein70kDaOS=HomosapiensGN=SNRNP70PE=1SV=2;ebd|P08621-4Isoform4ofU1smallnuclearribonucleoprotein70kDaOS=HomosapiensGN=SNRNP70	3	ETD	ITMS	MULTI-MSMS	1	0	325.186	972.535	-1.2658	-0.00041161	-2.43949	23.669	0.00043269	176.44	28.402	66.325	1	3	0	0	0	5602	1.1387e+06	0.0550362	-19	0.162533		y1;y5;c1;c2;c3;c4;c5;c6;zÂ°1;zÂ°2;zÂ°3;zÂ°4;zÂ°5;z'1;z'2;z'3;z'4;z'5;cm1;cm2;cm6;cp2;cp4;cp5;cp6	105;267.9;9.1;808.7;642.4;946.6;583.6;1259.4;1178.8;815.4;947.8;562.2;715.3;105;528.8;274.4;274.1;340.4;11.1;200.6;347.5;471.9;323;332.9;575.2	-0.0682273844296901;-0.227857577718737;-0.271817419684368;-0.143612235587511;-0.0842937491375437;-0.100782684187493;-0.0934679082999992;-0.105412228681303;-0.0912086559781073;-0.0670811990156039;-0.0799995774249851;-0.0654216179436844;-0.13317832680616;-0.0570011775890578;-0.0624910301968384;0.00732374569065541;-0.0774330116249757;0.0393195568562987;-0.37836681701873;-0.264474377062527;-0.201249956093761;-0.353438570674996;-0.0914928083375344;-0.0547590871375405;-0.069816200487594	-389.454208914918;-337.76142097798;-1844.7280192037;-452.554633472966;-189.265752042353;-175.44769207837;-132.867547857568;-129.092616040245;-572.949511796123;-246.394345801515;-199.347632602185;-123.35906604625;-202.245722438924;-355.890227307101;-228.691587742784;18.2079737405392;-145.727526887346;59.6353588099654;-2583.64404326391;-835.754526439152;-246.735431001023;-1109.50758353186;-158.999009084595;-77.7346613372623;-85.3984203351571	175.18717956543;674.611022949219;147.348236083984;317.336791992188;445.372436523438;574.431518554688;703.466796875;816.562805175781;159.191436767578;272.251373291016;401.306884765625;530.334899902344;658.497619628906;160.165054321289;273.254608154297;402.227386474609;531.354736328125;659.332946777344;146.446960449219;316.449829101563;815.650817871094;318.554443359375;575.430053710938;704.435913085938;817.535034179688	25	0.380898	0.316456	None	CompletePlusY		176.444740245337;148.042958251908;148.042958251908	ERKEELR;RKEEELR;KREEEIR	_ER(me)KEELR_;_RK(me)EEELR_;_KR(me)EEEIR_	4414	236;237	737	788	2747
240 min	5451	3343	ERKEELR	7	2	Methyl (KR)	_ER(me)KEELR_		ER(1)KEELR				ER(68.61)K(-68.61)EELR(-168.22)			0	1	0	0	0	ebd|P08621.LC1purifiedLC1domainofP08621,recombinantU1smallnuclearribonucleoprotein70kDaOS=HomosapiensGN=GSTLC1;ebd|P08621-2Isoform2ofU1smallnuclearribonucleoprotein70kDaOS=HomosapiensGN=SNRNP70;ebd|P08621U1smallnuclearribonucleoprotein70kDaOS=HomosapiensGN=SNRNP70PE=1SV=2;ebd|P08621-4Isoform4ofU1smallnuclearribonucleoprotein70kDaOS=HomosapiensGN=SNRNP70	3	ETD	ITMS	MULTI-MSMS	4	0	325.186	972.535	-0.42011	-0.00013661	-2.13102	23.02	0.00045085	175.91	14.009	68.612	1	3	0	0	0	5447	5.21095e+06	0.723051	-4	0.088953		y1;y5;c1;c2;c3;c4;c5;c6;zÂ°1;zÂ°2;zÂ°3;zÂ°4;zÂ°5;z'1;z'2;z'3;z'4;z'5;z'6;cm1;cm2;cm6;cp1;cp2;cp4;cp5;cp6	295.4;969.5;34;2819.3;2850.8;3016.4;2672.3;4368.3;3000.4;2678.5;2966.2;2571.6;2851.6;401.3;1230.7;755.2;931;1459.2;250.9;9.3;403.4;869.2;1.2;728.4;1264.9;1134.3;2223.8	-0.26140365396094;-0.144361483968737;-0.215176794684368;-0.284023612540636;-0.0923503897625437;-0.097547820906243;-0.130516248143749;-0.195072873212553;-0.218985755587482;-0.220828757609354;-0.118390690706235;-0.119803942162434;-0.0985103580561599;-0.225076739112495;-0.197744936446838;-0.14035081485622;-0.0991615272499757;-0.116747337674951;-0.0831161281873847;-0.526651729128105;0.544607654187473;-0.212114213906261;-0.229507524303131;-0.387313082393746;-0.109864390368784;-0.125865044168791;-0.146171180956344	-1490.49563000619;-214.018669692734;-1460.88983566131;-894.626793755624;-207.351671615589;-169.817231629645;-185.523148212347;-238.868896350672;-1374.50939075079;-810.663018817734;-294.98463747199;-225.87926675196;-149.606531100633;-1403.80680697123;-723.307495590471;-348.805948597189;-186.612569074044;-177.026963686522;-100.191561195914;-3592.55668783809;1725.40351409749;-260.051708390464;-1547.44602178934;-1215.7165240141;-190.919612496725;-178.656905845694;-178.778308245547	175.380355834961;674.527526855469;147.291595458984;317.477203369141;445.380493164063;574.428283691406;703.503845214844;816.652465820313;159.319213867188;272.405120849609;401.345275878906;530.389282226563;658.462951660156;160.333129882813;273.389862060547;402.375061035156;531.37646484375;659.489013671875;829.572143554688;146.595245361328;315.640747070313;815.661682128906;148.313751220703;318.588317871094;575.448425292969;704.507019042969;817.611389160156	27	0.377272	0.217742	None	CompletePlusY		175.907169985551;161.898232645405;145.341605115457	ERKEELR;RKEEELR;KREEEIR	_ER(me)KEELR_;_RK(me)EEELR_;_K(me)REEEIR_	4415	236;237	737	788	2748
15 min	5720	3151	ERKEELRTR	9	3	Methyl (KR)	_ER(me)KEELRTR_		ER(0.993)K(0.007)EELRTR				ER(21.33)K(-21.33)EELR(-84.42)TR(-99.16)			0	1	0	0	0	ebd|P08621.LC1purifiedLC1domainofP08621,recombinantU1smallnuclearribonucleoprotein70kDaOS=HomosapiensGN=GSTLC1	4	ETD	ITMS	MULTI-MSMS	1	0	308.428	1229.68	0.6515	0.00020094	-1.2511	24.864	0.028315	105.2	38.275	21.327	0.99269	4	0	0	0	5719	945591	0.0803131	-10	0.125244		c1;c2;c3;c4;c5;c6;c7;c8;zÂ°1;zÂ°2;zÂ°4;zÂ°5;zÂ°6;zÂ°7;z'1;z'5;z'6;z'7;cm8;cp5;cp6;cp7;cp8	31.5;411.5;602.6;664.6;363.3;225;91.1;190.3;984.8;332.3;221.5;142.6;78.3;109.6;116;251.3;185.7;91.9;46.8;121.6;151.6;62.4;208.2	-0.191586706793743;-0.0819667277750114;-0.0754436514812937;-0.066969207624993;-0.0410997442374992;-0.124638302900053;-0.196012626362517;-0.230121261637578;-0.0949623180874823;-0.0462767639093613;-0.0597406714249473;-0.115658317412453;-0.16931766261871;-0.231276031637435;-0.18677717856562;-0.0615686368749948;-0.225884720362501;-0.0986951401624765;-0.21170117655015;-0.118296684793791;-0.157706825487594;-0.0817422817625584;-0.169928065475006	-1300.93910290271;-258.345882692857;-169.397889231939;-116.590311961439;-58.4289183729394;-152.634148352811;-201.502663845048;-214.298269524257;-596.514994147545;-177.85472109183;-112.847528172515;-175.641366279124;-214.982645418586;-252.555194064484;-1165.21024533426;-93.3643146777496;-286.4187585852;-107.672936413739;-197.33332555406;-167.915936171425;-192.884544578134;-83.9546486795127;-158.104396479039	147.268005371094;317.275146484375;445.363586425781;574.397705078125;703.414428710938;816.58203125;972.754516601563;1073.83630371094;159.195190429688;260.194183349609;529.392822265625;658.491333007813;787.587585449219;915.744506835938;160.294830322266;659.445068359375;788.651977539063;916.619750976563;1072.81005859375;704.499450683594;817.622924804688;973.648071289063;1074.78393554688	23	0.154276	0.201754	None	Complete		105.195216089696;66.9202029811203;66.5954911952615	ERKEELRTR;KHMRRMLGK;RDKDDIRSR	_ER(me)KEELRTR_;_K(me)HM(ox)RR(me)M(ox)LGK(me)_;_R(di)DK(di)DDIR(me)SR_	4422	236	738	790	2755
30 min	4887	2412	ERKEELRTR	9	3	Methyl (KR)	_ER(me)KEELRTR_		ER(0.999)K(0.001)EELRTR				ER(30.63)K(-30.63)EELR(-91.96)TR(-105.78)			0	1	0	0	0	ebd|P08621.LC1purifiedLC1domainofP08621,recombinantU1smallnuclearribonucleoprotein70kDaOS=HomosapiensGN=GSTLC1	4	ETD	ITMS	MULTI-MSMS	1	0	308.428	1229.68	-0.12842	-3.961e-05	0.0500437	23.036	0.013226	114.51	38.861	30.63	0.99914	4	0	0	0	4886	484946	0.100372	-15	0.135962		c1;c2;c3;c4;c5;c6;c7;c8;zÂ°1;zÂ°2;zÂ°4;zÂ°7;z'1;z'5;z'6;z'7;cm1;cm8;cp5;cp6;cp7;cp8	18.5;492.1;532.6;674.4;430.5;243.5;76.4;143.8;787.2;257.6;317.5;87.4;68;320.1;91.3;121.4;8.4;37;229.1;136;64.9;200.1	-0.20353433862968;-0.0162318644937614;-0.0720867178875437;-0.126661590437493;-0.0541612676749992;-0.0603072482125526;-0.035123954487517;-0.105609542887578;-0.136008460665607;-0.134197906487486;0.107556691856303;0.00102377305006485;-0.138818804542183;-0.138839144687495;-0.209283157862501;-0.0673230698499765;-0.169229854128105;-0.25894238748765;-0.0358381887000405;-0.091300575487594;-0.105790133325058;-0.215582362350006	-1381.95548328041;-51.1708161835699;-161.861596779171;-220.489092833217;-76.9962340495865;-73.8590825381091;-36.1136999861738;-98.3593024452378;-854.130087430716;-515.586374058668;203.234135156557;1.11825166524503;-866.280900553363;-210.514696023744;-265.373789000204;-73.4496218796839;-1157.22355607902;-241.35771601199;-50.8763830195925;-111.674940405342;-108.65067536126;-200.57352754993	147.27995300293;317.209411621094;445.360229492188;574.457397460938;703.427490234375;816.517700195313;972.593627929688;1073.71179199219;159.236236572266;260.282104492188;529.225524902344;915.51220703125;160.246871948242;659.522338867188;788.635375976563;916.58837890625;146.237823486328;1072.85729980469;704.4169921875;817.556518554688;973.672119140625;1074.82958984375	22	0.17525	0.207547	None	Complete		114.513234879447;75.6522372049053;66.9202029811203	ERKEELRTR;KHMRRMLGK;RDKDDIRSR	_ER(me)KEELRTR_;_K(me)HM(ox)RR(me)M(ox)LGK(me)_;_R(di)DK(di)DDIR(me)SR_	4423	236	738	790	2756
60 min	3799	1967	ERSRERDKERER	12	5	Phospho (STY),Methyl (KR)	_ER(me)pSRERDKERER_		ER(1)SRERDKERER		ERS(1)RERDKERER		ER(41.59)SR(-41.59)ER(-55.22)DK(-61.04)ER(-75.16)ER(-98.93)		ERS(110.64)RERDKERER	0	1	0	1	0	ebd|P08621.LC1purifiedLC1domainofP08621,recombinantU1smallnuclearribonucleoprotein70kDaOS=HomosapiensGN=GSTLC1;ebd|P08621-2Isoform2ofU1smallnuclearribonucleoprotein70kDaOS=HomosapiensGN=SNRNP70;ebd|P08621U1smallnuclearribonucleoprotein70kDaOS=HomosapiensGN=SNRNP70PE=1SV=2;ebd|P08621-4Isoform4ofU1smallnuclearribonucleoprotein70kDaOS=HomosapiensGN=SNRNP70	4	ETD	ITMS	MULTI-MSMS	3	0	435.713	1738.82	0.81736	0.00035614	0.280069	17.83	0.0049454	110.64	27.986	110.64	1	6	0	0	0	3796	128312	0.275948	-3	0.0361595		c2;c4;c5;c8;c10;c11;zÂ°1;zÂ°2;zÂ°3;zÂ°6;zÂ°10;z'1;z'2;z'7;z'8;z'9;z'10;cm2;cm11;cp2;cp6;cp9;cp10;cp11	118;316.9;288.4;23.5;19.9;26.7;611.8;131.6;509.6;317.5;30.6;87.2;38.1;51.5;95.7;76.4;43.8;34.6;34.1;39.9;49.6;80.4;33;78.9	-0.184078544181261;-0.0692888735625274;-0.0811391367375336;-0.159635730812624;-0.259217739325095;-0.182078744687715;-0.130423743868732;-0.0979014484500453;-0.12465907269376;-0.210098891637472;-0.135626092812572;-0.14869124106562;0.0162773434155952;-0.293240468156228;-0.36105996961237;-0.229309293074948;-0.0347834825874997;-0.323037609484402;-0.149010222100287;-0.161269381221871;-0.185093701537539;-0.199793774387445;-0.218555793162523;-0.389463673525142	-579.999163036466;-108.20267320598;-105.455431744154;-136.590473566131;-178.28381018577;-115.026647841037;-819.086917932836;-339.651689559496;-280.530791626516;-257.279113623741;-95.1904184844443;-927.831409757224;56.2968127162453;-301.126795882349;-327.367021662285;-182.151914544308;-24.3975757558486;-1020.62889107701;-94.1978413018815;-506.559332893179;-199.749465118848;-153.828511858304;-150.217564978155;-245.851515494989	317.377258300781;640.361938476563;769.416381835938;1168.71789550781;1453.96118164063;1582.92663574219;159.230651855469;288.24072265625;444.368591308594;816.618530273438;1424.78723144531;160.256744384766;289.134368896484;973.810607910156;1102.92102050781;1258.89038085938;1425.69421386719;316.508392333984;1581.8857421875;318.362274169922;926.629272460938;1298.80847167969;1454.92834472656;1584.14184570313	24	0.104353	0.186047	None	Complete		110.636936569446;82.6512979010331;81.5652858295615	ERSRERDKERER;ERDRDRDRTKER;ARRSRSRSYSRR	_ER(me)pSRERDKERER_;_ERDRDRDRpTK(di)ER_;_AR(me)R(di)SRpSRSYpSRR_	4543	236;237	761	820	2860				58
240 min	2593	1214	SRERDKERERRR	12	6	Unmodified	_SRERDKERERRR_									0	0	0	0	0	ebd|P08621.LC1purifiedLC1domainofP08621,recombinantU1smallnuclearribonucleoprotein70kDaOS=HomosapiensGN=GSTLC1;ebd|P08621-2Isoform2ofU1smallnuclearribonucleoprotein70kDaOS=HomosapiensGN=SNRNP70;ebd|P08621U1smallnuclearribonucleoprotein70kDaOS=HomosapiensGN=SNRNP70PE=1SV=2;ebd|P08621-4Isoform4ofU1smallnuclearribonucleoprotein70kDaOS=HomosapiensGN=SNRNP70	5	ETD	ITMS	MULTI-MSMS	1	0	335.387	1671.9	-0.92298	-0.00030955	-2.8871	14.027	0.023176	91.812	14.992	#NUM!	#NUM!	1	0	0	0	2592	1.21827e+07	1	0	0		y1;y2;c3;c6;c7;c9;c10;c11;zÂ°1;zÂ°2;zÂ°6;zÂ°9;zÂ°10;z'1;z'2;z'3;z'6;z'7;z'8;z'9;z'10;cp2;cp7;cp8;cp9;cp11	313.8;6947;3286.3;843.5;560.9;339.4;49.1;19.2;1600.1;3336.3;143.3;76.7;34.4;238.2;3336.3;15129.9;834.4;173.9;670;52.8;81.6;5059.7;373.2;187;297;30.9	-0.33440170083594;-0.595396995978092;-0.248785403559395;-0.0394096831812476;-0.0827540869812537;-0.123559240025315;-0.248522430675393;-0.244579371325472;-0.400016029024982;-0.531815157175004;-0.0743019281061379;-0.0523956901502061;-0.235632672075099;-0.430383745948433;0.476009874925012;-0.104397651662453;-0.122079923349929;-0.0931569447125185;-0.172537154900056;-0.114150736175134;-0.151635764975026;0.353256835075001;-0.148720558787545;-0.115358554125123;-0.072521317300243;-0.0294789486003992	-1905.92937346272;-1794.36182874091;-637.16247250755;-49.9190394806378;-90.091310484093;-102.645912262902;-182.741313202948;-161.325050456356;-2507.93364725075;-1684.38173165354;-83.9036002727235;-40.7823410514766;-166.643804908436;-2680.87664416635;1507.63348241038;-220.987318264891;-137.691580283377;-91.8087612948564;-152.715991288538;-88.7756578500786;-107.169612033934;1349.22758549786;-161.717518594648;-107.240505461564;-60.1986920648055;-19.434212600705	175.453353881836;331.815460205078;390.458343505859;789.471984863281;918.557922363281;1203.74243164063;1359.96850585938;1516.06567382813;159.500244140625;315.733154296875;885.563049316406;1284.76416015625;1413.98999023438;160.538436889648;315.733154296875;472.414672851563;886.61865234375;1014.68469238281;1129.791015625;1285.83374023438;1414.91381835938;261.821533203125;919.631713867188;1075.69946289063;1204.69921875;1516.8583984375	26	0.130668	0.147059	None	CompletePlusY		91.8119945442427;76.8199013246723;70.8885429809887	SRERDKERERRR;PTGHNREASKKRK;PTGHNREASKKRK	_SRERDKERERRR_;_PTGHNR(di)EApSKK(di)RK(di)_;_PTGHNR(di)EApSKK(me)R(me)K(di)_	17284	236;237	3177	3454	10631
30 min	2041	648	ERARRERER	9	4	Unmodified	_ERARRERER_									0	0	0	0	0	ebd|P08621.LC1purifiedLC1domainofP08621,recombinantU1smallnuclearribonucleoprotein70kDaOS=HomosapiensGN=GSTLC1;ebd|P08621-2Isoform2ofU1smallnuclearribonucleoprotein70kDaOS=HomosapiensGN=SNRNP70;ebd|P08621U1smallnuclearribonucleoprotein70kDaOS=HomosapiensGN=SNRNP70PE=1SV=2;ebd|P08621-4Isoform4ofU1smallnuclearribonucleoprotein70kDaOS=HomosapiensGN=SNRNP70	3	ETD	ITMS	MULTI-MSMS	3	0	419.901	1256.68	1.0651	0.00044726	-2.02303	12.185	1.4162e-05	184.16	67.642	#NUM!	#NUM!	1	0	0	0	2038	1.31459e+06	0.944055	-1	0.0174437		c1;c2;c3;c4;c5;c6;c7;c8;zÂ°1;zÂ°2;zÂ°3;zÂ°5;zÂ°6;zÂ°7;z'1;z'2;z'5;z'6;z'7;z'8	6.7;1742.1;1438.6;1402.9;251.2;2069.3;502.8;1111.7;939.7;354.8;2174.6;1192.2;1449.5;1668.8;54;127.3;401;612.1;775.2;187.8	-0.0637180544499927;-0.110373139631236;-0.0936756115968933;-0.162394905762426;0.0399124114001097;-0.100783066618646;-0.0621720385186109;-0.0628528680999807;-0.0399391247281073;-0.130982503137545;-0.112970840271885;-0.0639017257374235;-0.0335304437311379;-0.0597711481186707;-0.13904768637812;-0.0164680179125298;-0.0532080412937148;-0.0546971108499292;-0.052678537893712;-0.0362232715124264	-433.043327748064;-363.921998208953;-250.26323706666;-306.129302294163;58.1494049565517;-123.575257185987;-63.9878379234738;-57.1043960726728;-250.96822142204;-454.368386760825;-254.234466686161;-87.6024278529866;-37.8651611264127;-62.4838447274653;-867.707968867174;-56.9498297024448;-72.8429573771057;-61.696500506789;-55.0117877959549;-32.5260070931084	147.14013671875;303.287902832031;374.308319091797;530.478149414063;686.376953125;815.560241699219;971.622741699219;1100.666015625;159.140167236328;288.273803710938;444.356903076172;729.451538085938;885.522277832031;956.585632324219;160.247100830078;289.167114257813;730.448669433594;886.55126953125;957.586364746094;1113.67102050781	20	0.271936	0.20202	None	Restricted		184.159129178686;116.517569281982;101.643534853809	ERARRERER;ERAAGLEAREK;GRDRDRERR	_ERARRERER_;_ERAAGLEAREK(di)_;_GR(di)DRDR(me)ERR_	3610	236;237	705	751	2411
60 min	2658	1094	ERARRERER	9	4	Unmodified	_ERARRERER_									0	0	0	0	0	ebd|P08621.LC1purifiedLC1domainofP08621,recombinantU1smallnuclearribonucleoprotein70kDaOS=HomosapiensGN=GSTLC1;ebd|P08621-2Isoform2ofU1smallnuclearribonucleoprotein70kDaOS=HomosapiensGN=SNRNP70;ebd|P08621U1smallnuclearribonucleoprotein70kDaOS=HomosapiensGN=SNRNP70PE=1SV=2;ebd|P08621-4Isoform4ofU1smallnuclearribonucleoprotein70kDaOS=HomosapiensGN=SNRNP70	4	ETD	ITMS	MULTI-MSMS	3	0	315.178	1256.68	-1.2339	-0.00038891	-6475.56	13.967	3.1596e-05	166.68	51.184	#NUM!	#NUM!	1	0	0	0	2655	4.61547e+06	0.481364	-1	0.0160017		y1;y2;y7;c1;c2;c3;c4;c5;c6;c7;c8;zÂ°1;zÂ°2;zÂ°3;zÂ°4;zÂ°5;zÂ°6;zÂ°7;z'1;z'2;z'5;z'6;z'7;z'8	324.3;899.7;456.7;28.6;4892.4;2506.5;2196.1;527;690.4;234.2;317.5;71.1;2827;6911;3157.6;415.9;301.8;507.3;2496.4;2827;617.4;670.9;1672.8;139.4	-0.409032438140628;-0.480788707175009;-0.106904012312498;-0.447690222418743;-0.430441499006236;-0.166246412378143;-0.131266976074926;-0.15137176828739;-0.164564804899896;-0.123878581487361;-0.0861682977874807;0.367226402615643;-0.537598714075045;-0.0801339262093848;-0.149753964774959;-0.130674186674923;-0.0978004632623879;-0.125322905931171;0.508397992332817;0.47022631802497;-0.141403842074965;-0.111215665537429;-0.123479319143712;-0.154143193387426	-2330.29758205305;-1578.20714175486;-109.9098839545;-3034.69192796492;-1417.75427475476;-444.056886626464;-247.464818838261;-220.475926590548;-201.765519615677;-127.48848837857;-78.2857572580573;2313.48490019047;-1862.26247772722;-180.35018202266;-261.151884144096;-179.123929839355;-110.435804947187;-131.001673354354;3185.4579626168;1628.881924698;-193.561541934778;-125.439531472567;-128.938960192207;-138.395334871937	175.527984619141;304.642333984375;972.651489257813;147.524108886719;303.607971191406;374.380889892578;530.447021484375;686.568237304688;815.6240234375;971.684448242188;1100.68933105469;158.733001708984;288.680419921875;444.324066162109;573.436279296875;729.518310546875;885.586547851563;956.651184082031;159.599655151367;288.680419921875;730.536865234375;886.607788085938;957.657165527344;1113.78894042969	24	0.195535	0.165468	None	RestrictedPlusY		166.678529322049;115.494046694406;68.4404538168451	ERARRERER;ERRERARER;GRDRDRERR	_ERARRERER_;_ERRERARER_;_GR(di)DRDR(me)ERR_	3611	236;237	705	751	2412
60 min	2663	1098	ERARRERER	9	4	Unmodified	_ERARRERER_									0	0	0	0	0	ebd|P08621.LC1purifiedLC1domainofP08621,recombinantU1smallnuclearribonucleoprotein70kDaOS=HomosapiensGN=GSTLC1;ebd|P08621-2Isoform2ofU1smallnuclearribonucleoprotein70kDaOS=HomosapiensGN=SNRNP70;ebd|P08621U1smallnuclearribonucleoprotein70kDaOS=HomosapiensGN=SNRNP70PE=1SV=2;ebd|P08621-4Isoform4ofU1smallnuclearribonucleoprotein70kDaOS=HomosapiensGN=SNRNP70	4	ETD	ITMS	MULTI-MSMS	3	0	315.178	1256.68	-1.2339	-0.00038891	-1.686	13.987	0.00063652	153.05	76.981	#NUM!	#NUM!	1	0	0	0	2660	9.58832e+06	1	0	0		c1;c2;c3;c4;c5;c6;c7;c8;zÂ°1;zÂ°3;zÂ°4;zÂ°5;zÂ°6;zÂ°7;z'1;z'2;z'5;z'6;z'7;cm1;cm4;cp1;cp2;cp5;cp6;cp7;cp8	29.5;5705.7;2732;2524.7;472.8;641.3;248.4;403.6;2271.3;7152.6;3676.5;476;354;580.4;297.1;3092.9;766.8;826.8;1935.3;2.6;759.6;5.3;5705.7;520.5;915.9;500.4;629	-0.41990396753593;-0.510519624006236;-0.242937086206268;-0.171183968262426;-0.0540817292248903;-0.107619004118646;-0.163063151799861;-0.158678063412481;-0.429129798556232;-0.12649012738126;-0.160618222587459;-0.145627799956173;-0.149253099981138;-0.107256499681171;-0.410089556495308;0.374431640290595;-0.136582064731215;-0.117197110849929;-0.133611155081212;0.494908939817208;0.182441194950115;-0.133499223521881;0.49730540809378;-0.0713421463436816;-0.0626845970186878;-0.150416342356152;-0.120091312562408	-2846.87753595083;-1681.06590020714;-648.770645366027;-322.692145359935;-78.7822550106607;-131.956042696691;-167.8081568603;-144.152947102736;-2689.97383414475;-284.65019500747;-280.092462562143;-199.617765371975;-168.526079390055;-112.118739879881;-2554.786328803;1296.61523823819;-186.962455589052;-132.185078641279;-139.517299430689;3399.71431555791;344.797593370027;-900.696643275743;1637.55343423359;-103.77099350226;-76.7694995348851;-154.634968142624;-109.002382559944	147.496322631836;303.688049316406;374.457580566406;530.486938476563;686.470947265625;815.567077636719;971.7236328125;1100.76184082031;159.529357910156;444.370422363281;573.447143554688;729.533264160156;885.638000488281;956.633117675781;160.518142700195;288.776214599609;730.532043457031;886.61376953125;957.667297363281;145.573684692383;529.12548828125;148.217742919922;303.688049316406;687.496032714844;816.529968261719;972.718811035156;1101.73107910156	27	0.19569	0.167742	None	Complete		153.045093713779;76.0640612340447;74.1650062923329	ERARRERER;GRDRDRERR;KKKDDKDPPM	_ERARRERER_;_GR(di)DRDR(me)ERR_;_K(di)KK(di)DDKDPPM_	3612	236;237	705	751	2412
30 min	1695	395	SRERSKDKDRDR	12	5	Unmodified	_SRERSKDKDRDR_									0	0	0	0	0	ebd|P08621.LC1purifiedLC1domainofP08621,recombinantU1smallnuclearribonucleoprotein70kDaOS=HomosapiensGN=GSTLC1;ebd|P08621-2Isoform2ofU1smallnuclearribonucleoprotein70kDaOS=HomosapiensGN=SNRNP70;ebd|P08621U1smallnuclearribonucleoprotein70kDaOS=HomosapiensGN=SNRNP70PE=1SV=2;ebd|P08621-4Isoform4ofU1smallnuclearribonucleoprotein70kDaOS=HomosapiensGN=SNRNP70	5	ETD	ITMS	MULTI-MSMS	11	2	310.366	1546.79	0.88608	0.00027501	1385.58	10.925	0.024368	79.659	28.373	#NUM!	#NUM!	1	0	0	0	1684	95146.3	0.531644	1	-0.0611582		y1;y5;y7;c2;c3;c4;c7;zÂ°1;zÂ°2;zÂ°3;zÂ°5;zÂ°7;z'1;z'4;z'5;z'6;z'7	87;153.6;131;734.3;499.8;335.6;114.2;617.2;547.9;493.9;168.9;95.6;59.7;335.6;229.2;266.2;199.1	-0.226781461578128;-0.109664369356324;-0.0140644720000864;-0.125484945071889;-0.0552429230906455;-0.0555418070999849;-0.0821493396874757;-0.103446204806232;-0.0471757802281445;-0.0912673888469158;-0.0707712512562466;-0.0374272132750093;-0.0503178279796828;-0.103160701700062;-0.065936941812538;-0.0545578746563251;-0.0338136069563006	-1293.3389188721;-159.054063561394;-15.082464724117;-480.247114278805;-141.55240991629;-101.656738627159;-93.7192904005491;-649.772721957662;-172.064895047424;-212.092127676096;-105.092142233984;-40.8366878877509;-314.175448179229;-188.812374621503;-97.7677939720893;-69.1096324388657;-36.8535159131092	175.345733642578;689.478576660156;932.5048828125;261.292449951172;390.264801025391;546.3662109375;876.546752929688;159.203674316406;274.174346923828;430.319549560547;673.420959472656;916.509521484375;160.15837097168;546.3662109375;674.423950195313;789.439514160156;917.513732910156	17	0.222693	0.132231	None	RestrictedPlusY		79.6589556441053;51.2862110233417;40.7238589697735	SRERSKDKDRDR;ERSRSKDRNDSR;LSRSRSRDRHR	_SRERSKDKDRDR_;_ERSRSK(di)DR(me)NDSR_;_LSRSRpSR(di)DR(me)HR_	17288	236;237	3180	3457	10635
60 min	4629	2558	ERARRERERKEELR	14	6	Unmodified	_ERARRERERKEELR_									0	0	0	0	0	ebd|P08621.LC1purifiedLC1domainofP08621,recombinantU1smallnuclearribonucleoprotein70kDaOS=HomosapiensGN=GSTLC1;ebd|P08621-2Isoform2ofU1smallnuclearribonucleoprotein70kDaOS=HomosapiensGN=SNRNP70;ebd|P08621U1smallnuclearribonucleoprotein70kDaOS=HomosapiensGN=SNRNP70PE=1SV=2;ebd|P08621-4Isoform4ofU1smallnuclearribonucleoprotein70kDaOS=HomosapiensGN=SNRNP70	5	ETD	ITMS	MULTI-MSMS	1	1	383.417	1912.05	-0.54611	-0.00020939	-1.16077	20.546	0.010439	96.665	16.353	#NUM!	#NUM!	1	0	0	0	4628	2.42369e+06	0.121843	-5	0.0700188		c1;c2;c3;c4;c5;c6;c8;c10;zÂ°1;zÂ°2;zÂ°3;zÂ°4;zÂ°5;zÂ°6;zÂ°8;zÂ°9;zÂ°10;z'1;z'2;z'6;z'8;z'9;z'10;z'12	572.8;2051;2279.8;2497.2;518.5;906;509.9;46.8;1550.7;985.9;1977.7;2497.2;1736.9;609.3;70.8;61.1;46.8;109.5;320.4;906;509.9;248.4;118.5;39.4	-0.161450598395305;-0.139700532209361;-0.135698316675018;-0.0355638510749259;0.23308868093136;-0.0904681252123964;-0.120958336849981;-0.165851087925148;-0.12753983273592;-0.109531150187479;-0.0775276535968601;-0.0818400749749344;-0.0903926822749099;-0.246117591674874;-0.0677454986250723;-0.178472714925192;-0.21212731182527;-0.121683184424995;-0.0622468895718384;-0.0765493955124157;-0.10703960715;-0.15624338595012;-0.191240756287698;-0.198523752887695	-1096.52903294364;-460.575655744683;-362.490163689096;-67.05715597152;339.688417000356;-110.928984534459;-109.889784853437;-119.751096526013;-800.989892545038;-402.253524825858;-193.189138010858;-154.312947176419;-137.280004048167;-302.091648814206;-61.6049062631575;-145.237883287367;-153.164374813485;-759.42947428814;-227.798336529857;-93.8623044412926;-97.2447183619802;-127.04615680059;-137.985119722341;-123.069900412842	147.237869262695;303.317230224609;374.350341796875;530.351318359375;686.183776855469;815.549926757813;1100.72412109375;1384.96508789063;159.227767944336;272.293823242188;401.304412841797;530.351318359375;658.454833984375;814.711669921875;1099.67700195313;1228.83032226563;1384.96508789063;160.229736328125;273.254364013672;815.549926757813;1100.72412109375;1229.81591796875;1385.95202636719;1613.09753417969	24	0.107398	0.120482	None	Restricted		96.6650477910924;80.3117672055562;71.5575017866459	ERARRERERKEELR;VTRKWVGNYKGTVLR;VTRKWVGNYKGTVLR	_ERARRERERKEELR_;_VTR(me)K(me)WVGNpYK(di)GTVLR_;_VTRK(di)WVGNpYK(di)GTVLR_	3614	236;237	706	752	2414
120 min	4946	2999	ERARRERERKEELR	14	6	Unmodified	_ERARRERERKEELR_									0	0	0	0	0	ebd|P08621.LC1purifiedLC1domainofP08621,recombinantU1smallnuclearribonucleoprotein70kDaOS=HomosapiensGN=GSTLC1;ebd|P08621-2Isoform2ofU1smallnuclearribonucleoprotein70kDaOS=HomosapiensGN=SNRNP70;ebd|P08621U1smallnuclearribonucleoprotein70kDaOS=HomosapiensGN=SNRNP70PE=1SV=2;ebd|P08621-4Isoform4ofU1smallnuclearribonucleoprotein70kDaOS=HomosapiensGN=SNRNP70	5	ETD	ITMS	MULTI-MSMS	1	1	383.417	1912.05	0.11906	4.5649e-05	0.146725	20.852	0.018631	85.533	17.291	#NUM!	#NUM!	1	0	0	0	4945	1.27234e+06	0.317806	-5	0.0507736		c1;c2;c3;c6;c8;c10;zÂ°1;zÂ°2;zÂ°3;zÂ°5;zÂ°6;zÂ°9;zÂ°10;z'1;z'6;z'8;z'9;z'11;z'12	233.7;890.5;2089.4;401.4;244.7;30.6;761.5;417.6;1236.1;570.2;443.6;37;30.6;55.7;401.4;244.7;68.7;25.7;7.3	-0.209286902106243;-0.182730317365611;-0.0557117444093933;-0.0256487892748964;-0.216051110287481;-0.355060072300148;-0.138068397189045;-0.0594212869062289;0.0593131667156399;-0.0971065494624099;0.0860357286376257;-0.332403378987692;-0.40133629620027;-0.207803789893745;-0.0117300595749157;-0.2021323805875;-0.20836740938762;-0.567058439125276;-0.304236643512695	-1420.95868232021;-602.354169131211;-148.854280419723;-31.4521859951362;-196.263934682327;-256.332506133928;-867.055226136661;-218.2650470372;147.851349042897;-147.474897781428;105.645742413385;-270.470006589018;-289.741220242186;-1296.21482159324;-14.3841493463931;-183.619960517774;-169.422574026802;-367.639907989509;-188.591638446804	147.285705566406;303.360260009766;374.270355224609;815.485107421875;1100.81921386719;1385.154296875;159.238296508789;272.243713378906;401.167572021484;658.461547851563;814.379516601563;1228.98425292969;1385.154296875;160.315856933594;815.485107421875;1100.81921386719;1229.86804199219;1542.42895507813;1613.20324707031	19	0.105862	0.103896	None	Restricted		85.5331670653751;68.2425546374035;62.9163099439422	ERARRERERKEELR;VTRKWVGNYKGTVLR;VTRKWVGNYKGTVLR	_ERARRERERKEELR_;_VTR(di)KWVGNpYK(di)GTVLR_;_VTRK(di)WVGNpYK(me)GTVLR(me)_	3615	236;237	706	752	2415
240 min	4403	2543	ERARRERERKEELR	14	6	Unmodified	_ERARRERERKEELR_									0	0	0	0	0	ebd|P08621.LC1purifiedLC1domainofP08621,recombinantU1smallnuclearribonucleoprotein70kDaOS=HomosapiensGN=GSTLC1;ebd|P08621-2Isoform2ofU1smallnuclearribonucleoprotein70kDaOS=HomosapiensGN=SNRNP70;ebd|P08621U1smallnuclearribonucleoprotein70kDaOS=HomosapiensGN=SNRNP70PE=1SV=2;ebd|P08621-4Isoform4ofU1smallnuclearribonucleoprotein70kDaOS=HomosapiensGN=SNRNP70	5	ETD	ITMS	MULTI-MSMS	1	0	383.417	1912.05	0.38252	0.00014667	-1.68377	19.779	0.0057974	106.2	27.509	#NUM!	#NUM!	1	0	0	0	4402	2.27727e+06	0.943425	3	-0.0563087		c1;c2;c3;c4;c6;c8;c11;c13;zÂ°1;zÂ°2;zÂ°3;zÂ°4;zÂ°5;zÂ°6;zÂ°9;z'1;z'2;z'6;z'8;z'9;z'10;z'12	369;1078;3293.9;1286.8;319.3;170.9;27.4;4.2;1076.7;618;1428;1286.8;758;517.7;52.3;106.2;129.1;319.3;170.9;148.3;28.5;20.1	-0.241528723395305;-0.154318452131236;-0.169847486596893;-0.0399583823249259;-0.111525254118646;-0.255235680599981;-0.00167596047504048;0.218609045812627;-0.0668556286343573;-0.0376317361249789;-0.0268989914874851;-0.0862346062249344;-0.10687217446241;0.0356206895751257;-0.185064511800192;-0.124795977393745;-0.0488801903530884;-0.0976065244186657;-0.2413169509;-0.0646906515751198;-0.137529818787698;-0.105994456012695	-1639.50643949495;-508.744640812349;-453.67126762726;-75.3426075249358;-136.744999910562;-231.851508751942;-1.10708964866819;124.510357973314;-420.034262507868;-138.239182192904;-67.0373527877791;-162.597675727721;-162.303462998489;43.7369602850545;-150.601361077585;-778.841405356479;-178.890396512628;-119.678760459952;-219.207984644085;-52.605814281634;-99.2351439182302;-65.7124160754825	147.317947387695;303.331848144531;374.384490966797;530.355712890625;815.570983886719;1100.8583984375;1513.84350585938;1755.74987792969;159.167083740234;272.221923828125;401.253784179688;530.355712890625;658.471313476563;814.429931640625;1228.8369140625;160.232849121094;273.240997314453;815.570983886719;1100.8583984375;1229.72436523438;1385.89831542969;1613.00500488281	22	0.13771	0.125828	None	Restricted		106.198805086802;78.6897889182972;78.285398467345	ERARRERERKEELR;KIIYASVKEVIEDRK;KIIYASVKEVIEDRK	_ERARRERERKEELR_;_K(di)IIYApSVKEVIEDRK(me)_;_K(me)IIYApSVK(me)EVIEDRK(me)_	3616	236;237	706	752	2416
15 min	2768	1131	ERDKERER	8	3	Methyl (KR)	_ERDKER(me)ER_		ERDKER(0.963)ER(0.037)				ER(-71)DK(-46.37)ER(14.14)ER(-14.14)			0	1	0	0	0	ebd|P08621.LC1purifiedLC1domainofP08621,recombinantU1smallnuclearribonucleoprotein70kDaOS=HomosapiensGN=GSTLC1;ebd|P08621-2Isoform2ofU1smallnuclearribonucleoprotein70kDaOS=HomosapiensGN=SNRNP70;ebd|P08621U1smallnuclearribonucleoprotein70kDaOS=HomosapiensGN=SNRNP70PE=1SV=2;ebd|P08621-4Isoform4ofU1smallnuclearribonucleoprotein70kDaOS=HomosapiensGN=SNRNP70;ebd|Q5T200-2Isoform2ofZincfingerCCCHdomain-containingprotein13OS=HomosapiensGN=ZC3H13;ebd|Q5T200ZincfingerCCCHdomain-containingprotein13OS=HomosapiensGN=ZC3H13PE=1SV=1	4	HCD	ITMS	MULTI-MSMS	4	0	283.652	1130.58	-1.4321	-0.00040623	-2.77649	14.661	0.025708	74.255	10.048	14.137	0.96283	4	0	0	0	2764	4.03438e+06	0.70082	-2	0.0268202		y1;y1-NH3;b2;b3;b4;b5;b3-H2O;b4-H2O;b5-H2O;b2-NH3;b3-NH3;b4-NH3;b5-NH3;b6(2+)	5665.4;1376.1;8339.5;1272.8;540.7;323.3;3245;597.8;168.5;16989;1188.1;332.1;162.8;1114.5	-0.0663200357968776;-0.0990184292890604;-0.0706685790218557;-0.0832458106937679;-0.0542617968999366;-0.159984130387443;-0.0602716786344217;-0.0840220398405336;0.227827648156335;0.128795503071899;-0.127678212975013;-0.0869144140249318;-0.089487333449938;-0.529264789649915	-378.570840788515;-625.940574682546;-246.901585630589;-207.460419883825;-102.510889645675;-242.96141491418;-157.273833668156;-164.315323317333;355.937827865296;478.801459360646;-332.25389743861;-169.644296351243;-139.523455954981;-1274.57202733091	175.185272216797;158.191421508789;286.221649169922;401.261169433594;529.3271484375;658.475463867188;383.227630615234;511.346343994141;640.077087402344;268.995635986328;384.279052734375;512.333251953125;641.37841796875;415.2490234375	14	0.133908	0.0740741	None	Unknown		74.2550406405838;64.2072663541237;64.2072663541237	ERDKERER;ERDKERDR;ERDKERDR	_ERDKER(me)ER_;_ERDKER(me)DR(me)_;_ERDKER(di)DR_	3630	236;237;388;481	708	755	2426
15 min	1799	432	ERSKDKDRDRKR	12	6	Unmodified	_ERSKDKDRDRKR_									0	0	0	0	0	ebd|P08621.LC1purifiedLC1domainofP08621,recombinantU1smallnuclearribonucleoprotein70kDaOS=HomosapiensGN=GSTLC1;ebd|P08621-2Isoform2ofU1smallnuclearribonucleoprotein70kDaOS=HomosapiensGN=SNRNP70;ebd|P08621U1smallnuclearribonucleoprotein70kDaOS=HomosapiensGN=SNRNP70PE=1SV=2;ebd|P08621-4Isoform4ofU1smallnuclearribonucleoprotein70kDaOS=HomosapiensGN=SNRNP70	4	HCD	ITMS	MULTI-MSMS	5	0	397.971	1587.86	-0.45298	-0.00018027	0.721526	11.284	0.0030041	107.34	63.925	#NUM!	#NUM!	1	0	0	0	1794	6.4519e+06	0.217292	-2	0.0515842		y1;y2;y5;y6;y1-NH3;y2-NH3;y5-NH3;y7(2+);y8(2+);y11(2+);b2;b4;b5;b6;b7;b9;b5-H2O;b6-H2O;b7-H2O;b9-H2O;b2-NH3;b5-NH3;b7-NH3;b9-NH3;b9(2+)	9840;5836.7;281.4;318.4;914.6;7406.1;344.3;4271.6;3683;281.4;7406.1;4883.4;22916.7;583.5;3351.8;19.4;4494.1;305.5;760.3;76;5499.9;2942;675.9;32.5;5168.9	-0.282964322906253;-0.187574059112478;-0.066380162318751;-0.0900352748500381;-0.30122790194531;-0.179668814909348;-0.0860322911624962;-0.120484809337484;0.357403210568805;-0.095806303768768;-0.216054321209356;-0.112286770562434;-0.107926746374915;-0.0670408771123903;-0.0966774349561774;-0.327326988137429;-0.112448952206137;-0.118316012631112;-0.172122492349899;-0.310059643187515;-0.264209868021851;-0.10408034006241;-0.231014622393673;-0.167596792762424;-0.156241081081248	-1613.23392894599;-618.237107442439;-90.8683130235319;-106.480047082375;-1901.76776729487;-627.407463168698;-120.577410042231;-247.195678782786;656.457583121085;-131.149983615343;-754.466453429831;-223.950841872407;-175.088413246393;-90.05219091181;-112.477942861295;-289.443929275372;-187.913894585746;-162.855843275474;-204.520994662015;-278.616548142651;-980.775828893618;-173.645959615266;-274.158610131875;-150.487030906337;-276.074887477981	175.401916503906;303.401489257813;730.509460449219;845.56005859375;158.393630981445;286.367034912109;713.502563476563;487.406616210938;544.442199707031;730.509460449219;286.367034912109;501.390258789063;616.412841796875;744.466918945313;859.523498535156;1130.88220214844;598.406799316406;726.507629394531;841.58837890625;1112.85437011719;269.388641357422;599.382446289063;842.631286621094;1113.69592285156;565.937316894531	25	0.11043	0.111111	None	Unknown		107.343885934625;43.4185337336526;41.8248980240538	ERSKDKDRDRKR;QQTTRLRCIDQK;RYGVKGIATIAFAK	_ERSKDKDRDRKR_;_QQTTRLR(me)CIDQK(di)_;_RYGVK(me)GIApTIAFAK_	4483	236;237	753	807	2804
240 min	2332	985	RSRSRDKEERR	11	5	Unmodified	_RSRSRDKEERR_									0	0	0	0	0	ebd|P08621.LC1purifiedLC1domainofP08621,recombinantU1smallnuclearribonucleoprotein70kDaOS=HomosapiensGN=GSTLC1;ebd|P08621-2Isoform2ofU1smallnuclearribonucleoprotein70kDaOS=HomosapiensGN=SNRNP70;ebd|P08621U1smallnuclearribonucleoprotein70kDaOS=HomosapiensGN=SNRNP70PE=1SV=2;ebd|P08621-4Isoform4ofU1smallnuclearribonucleoprotein70kDaOS=HomosapiensGN=SNRNP70	4	HCD	ITMS	MULTI-MSMS	7	0	369.454	1473.79	0.6682	0.00024687	-1.61133	13.093	0.031403	40.496	3.3164	#NUM!	#NUM!	1	0	0	0	2325	8.62686e+06	1	0	0		y1;y5;y7;y5-H2O;y1-NH3;y7-NH3;y6(2+);y7(2+);y9(2+);a2;b2;b2-H2O;b2-NH3	5343.8;166;53.8;184.9;787.7;39.6;2077.9;1945.6;267;410.7;4404.2;1535.8;1705.3	-0.157674405914065;-0.0544384597062617;0.0260692136749867;-0.167420138193734;-0.111500118742185;0.238533784049991;0.282218400306249;-0.199269542674983;-0.0366915228937614;-0.0759952995312574;-0.176936390321856;-0.122269753379669;-0.103067401001539	-899.574626602478;-75.87721347903;26.3724387736303;-239.323060094625;-704.787407188473;245.591296035126;677.700966443244;-402.591538753977;-59.5283051056948;-351.469676847907;-724.207219257483;-540.413733380973;-453.607920389229	175.276626586914;717.454650878906;988.502197265625;699.557067871094;158.203903198242;971.26318359375;416.434997558594;494.967041015625;616.371032714844;216.221496582031;244.317352294922;226.25212097168;227.216934204102	13	0.0687068	0.0643564	None	Unknown		40.4964424409568;37.1800784114844;31.3475364895149	RSRSRDKEERR;SRSRDKEERRR;DRDKDGDTGRKK	_RSRSRDKEERR_;_SRSRDKEERRR_;_DRDK(di)DGDTGR(di)KK(di)_	15492	236;237	2859	3114	9505
ON	2655	1044	ERDKER	6	2	Unmodified	_ERDKER_									0	0	0	0	0	ebd|P08621.LC1purifiedLC1domainofP08621,recombinantU1smallnuclearribonucleoprotein70kDaOS=HomosapiensGN=GSTLC1;ebd|P08621-2Isoform2ofU1smallnuclearribonucleoprotein70kDaOS=HomosapiensGN=SNRNP70;ebd|P08621U1smallnuclearribonucleoprotein70kDaOS=HomosapiensGN=SNRNP70PE=1SV=2;ebd|P08621-4Isoform4ofU1smallnuclearribonucleoprotein70kDaOS=HomosapiensGN=SNRNP70;ebd|Q9BUQ8ProbableATP-dependentRNAhelicaseDDX23OS=HomosapiensGN=DDX23PE=1SV=3;ebd|F8VVA2ProbableATP-dependentRNAhelicaseDDX23(Fragment)OS=HomosapiensGN=DDX23PE=1SV=1;ebd|F8W1J5ProbableATP-dependentRNAhelicaseDDX23(Fragment)OS=HomosapiensGN=DDX23PE=1SV=1;ebd|Q9BUQ8-2Isoform2ofProbableATP-dependentRNAhelicaseDDX23OS=HomosapiensGN=DDX23;ebd|Q5T200-2Isoform2ofZincfingerCCCHdomain-containingprotein13OS=HomosapiensGN=ZC3H13;ebd|Q5T200ZincfingerCCCHdomain-containingprotein13OS=HomosapiensGN=ZC3H13PE=1SV=1	3	HCD	ITMS	MULTI-MSMS	2	0	278.147	831.42	0.028598	7.9543e-06	-3.37782	13.286	0.012997	65.803	0	#NUM!	#NUM!	1	0	0	0	2653	1.1779e+08	0.85381	-4	0.0351219		y2;y4;y2-H2O;y4-H2O;y2-NH3;y4-NH3;b2;b3;b4;b5;b3-H2O;b4-H2O;b2-NH3;b4-NH3;b5-NH3	63247.9;4777.8;96606.9;7741.3;23837.6;4220.9;96606.9;8005.6;7741.3;123;10106.1;2667.1;35573.8;3544.2;280.6	-0.151748179831259;-0.0934407629438283;-0.224355102459413;-0.0986343554938003;-0.141798257893754;-0.129511348818824;-0.224355102459356;-0.123284873193768;-0.0986343554936866;-0.0543322749186927;-0.0994257313687967;-0.0383372253874086;-0.171650053568726;-0.101135605431182;-0.160288114699938	-498.657742182024;-170.706444305821;-783.43025566854;-186.323501702934;-493.594542411019;-244.183006020196;-783.430255668342;-307.21281317788;-186.323501702719;-82.5254650614595;-259.416509194584;-74.9798082578564;-637.40271520192;-197.396514538195;-249.884340045333	304.313293457031;547.376892089844;286.375335693359;529.371520996094;287.276794433594;530.386413574219;286.375335693359;401.301208496094;529.371520996094;658.369812011719;383.266784667969;511.300659179688;269.296081542969;512.347473144531;641.44921875	15	0.142697	0.0828025	None	Unknown		65.8031733786062;65.8031733786062;59.6091581495487	ERDKER;DRDKER;ERDKDR	_ERDKER_;_DR(me)DKER_;_ERDK(me)DR_	3619	236;237;433;388;481	707	753	2419
15 min	2648	1032	SSRSRERARRER	12	5	Unmodified	_SSRSRERARRER_									0	0	0	0	0	ebd|P08621.LC1purifiedLC1domainofP08621,recombinantU1smallnuclearribonucleoprotein70kDaOS=HomosapiensGN=GSTLC1;ebd|P08621-2Isoform2ofU1smallnuclearribonucleoprotein70kDaOS=HomosapiensGN=SNRNP70;ebd|P08621U1smallnuclearribonucleoprotein70kDaOS=HomosapiensGN=SNRNP70PE=1SV=2;ebd|P08621-4Isoform4ofU1smallnuclearribonucleoprotein70kDaOS=HomosapiensGN=SNRNP70	4	ETD	ITMS	MULTI-MSMS	3	0	387.216	1544.84	-0.3288	-0.00012732	-0.726246	14.255	0.00011269	182.92	80.187	#NUM!	#NUM!	1	0	0	0	2645	6.88758e+06	0.379726	-2	0.024477		c4;c5;c7;c8;c9;c10;c11;zÂ°1;zÂ°2;zÂ°3;zÂ°4;zÂ°5;zÂ°6;zÂ°7;zÂ°8;zÂ°9;z'1;z'2;z'5;z'6;z'7;z'8;z'9;z'10;cp2;cp3;cp5;cp7;cp8;cp9;cp10;cp11	5283.7;4798.9;767.3;566;706.2;630.3;253.6;79.4;4076.2;6847.5;9878;4714;199.6;870.5;541.1;710.1;1769.6;4076.2;2324.1;672.7;1576.2;1539.8;1392.6;316.6;5;4734.1;1233.6;412.4;272.5;607.5;493.4;368	-0.374935205350027;-0.201558552249935;-0.0947196623249056;-0.149891030774938;-0.18403390892513;-0.132483427700208;-0.136032909625101;0.231819908475018;-0.52176009102817;-0.33327723675626;-0.384998239906167;-0.12541130757495;-0.131478013849915;-0.136675444993671;-0.181255334862499;-0.140193721837477;0.476644452293755;0.486064941071845;-0.293672701256241;-0.123347805968706;-0.118230295706212;-0.156584599637426;-0.119429236612405;-0.219612153824983;0.106409324296862;0.270600186381216;-0.338814086556226;-0.0514942395999469;-0.13309383070623;-0.128235244012558;-0.0436037081001359;-0.0375096353375284	-860.721023893459;-340.738921853751;-108.057088624913;-158.169154855463;-166.727873187623;-105.158291991074;-97.9433486850313;1459.19450630247;-1807.49605192485;-749.649846314846;-640.883946709803;-186.760825170377;-158.863788339292;-142.866935582535;-162.881016132797;-116.847654590293;2985.90644661407;1683.8399047255;-436.568807889402;-148.86031413121;-123.458527747571;-140.587009552289;-99.4591969443054;-161.838002135419;551.345654345836;775.500427353899;-571.665635042953;-58.6805431476945;-140.297567919365;-116.076243351975;-34.5850754977938;-26.9891722947764	435.60595703125;591.53369140625;876.570556640625;947.662841796875;1103.79809570313;1259.84765625;1388.89379882813;158.868408203125;288.664581298828;444.577209472656;600.730041503906;671.507568359375;827.61474609375;956.662536621094;1112.80822753906;1199.79919433594;159.631408691406;288.664581298828;672.683654785156;828.614440917969;957.651916503906;1113.79138183594;1200.78625488281;1356.98754882813;192.999298095703;348.936218261719;592.678771972656;877.53515625;948.653869628906;1104.75012207031;1260.7666015625;1389.80310058594	32	0.157579	0.196203	None	Complete		182.918239892755;102.731041656611;93.3480557851173	SSRSRERARRER;REKSRFGVFKR;REKSRFGVFKR	_SSRSRERARRER_;_R(di)EK(di)pSRFGVFKR_;_R(di)EK(me)pSR(me)FGVFKR_	17601	236;237	3317	3606	10881
30 min	1955	589	ERDKERER	8	3	Unmodified	_ERDKERER_									0	0	0	0	0	ebd|P08621.LC1purifiedLC1domainofP08621,recombinantU1smallnuclearribonucleoprotein70kDaOS=HomosapiensGN=GSTLC1;ebd|P08621-2Isoform2ofU1smallnuclearribonucleoprotein70kDaOS=HomosapiensGN=SNRNP70;ebd|P08621U1smallnuclearribonucleoprotein70kDaOS=HomosapiensGN=SNRNP70PE=1SV=2;ebd|P08621-4Isoform4ofU1smallnuclearribonucleoprotein70kDaOS=HomosapiensGN=SNRNP70;ebd|Q5T200-2Isoform2ofZincfingerCCCHdomain-containingprotein13OS=HomosapiensGN=ZC3H13;ebd|Q5T200ZincfingerCCCHdomain-containingprotein13OS=HomosapiensGN=ZC3H13PE=1SV=1	3	ETD	ITMS	MULTI-MSMS	7	0	373.195	1116.56	0.11572	4.3186e-05	-2.5189	11.85	0.0030119	153.73	27.448	#NUM!	#NUM!	1	0	0	0	1948	6.48339e+06	0.0914843	-6	0.0930796		y1;y2;y6;c3;c4;c5;c6;c7;zÂ°1;zÂ°3;zÂ°4;zÂ°5;zÂ°6;z'1;z'2;z'3;z'5;z'6;z'7	47.8;12976.9;2987.5;3176.3;3522.3;10718.9;4244.9;13634;39.8;9829.4;3373;3189.2;7266.8;8195.8;3752.6;2591.4;1263.3;3065.2;1125.4	0.486353304046872;0.259018421731241;-0.113005681612549;-0.313746269740648;-0.363894336024941;-0.204724091387448;-0.129614039849912;-0.149154732712418;0.569283287381268;-0.20186854535001;-0.131626523368709;-0.157207939262435;-0.0824133447624718;0.390890057762505;0.382366210603095;-0.237683649968744;-0.170623141537476;-0.0428500314125131;-0.111416737687478	2785.00868208208;852.307561938852;-135.736012373007;-749.659765098638;-665.664433670604;-303.049478810471;-155.866145494859;-155.266828868;3590.99157588758;-454.202840920454;-229.547186364421;-224.090189313889;-100.936030446332;2447.38918604622;1324.12815758124;-533.53374544406;-242.85919630116;-52.4185626836365;-114.434514979289	174.632598876953;303.902526855469;832.540161132813;418.518218994141;546.663330078125;675.546752929688;831.57275390625;960.634887695313;158.530944824219;444.44580078125;573.418151855469;701.538696289063;816.490844726563;159.717163085938;288.768280029297;445.489440917969;702.559936523438;817.459106445313;973.628784179688	19	0.341461	0.146154	None	RestrictedPlusY		153.726234570215;126.277913582505;104.200371258614	ERDKERER;ERDKERDR;EKDRDRER	_ERDKERER_;_ERDKER(me)DR_;_EK(me)DRDRER_	3621	236;237;388;481	708	754	2421
60 min	2493	960	ERDKERER	8	3	Unmodified	_ERDKERER_									0	0	0	0	0	ebd|P08621.LC1purifiedLC1domainofP08621,recombinantU1smallnuclearribonucleoprotein70kDaOS=HomosapiensGN=GSTLC1;ebd|P08621-2Isoform2ofU1smallnuclearribonucleoprotein70kDaOS=HomosapiensGN=SNRNP70;ebd|P08621U1smallnuclearribonucleoprotein70kDaOS=HomosapiensGN=SNRNP70PE=1SV=2;ebd|P08621-4Isoform4ofU1smallnuclearribonucleoprotein70kDaOS=HomosapiensGN=SNRNP70;ebd|Q5T200-2Isoform2ofZincfingerCCCHdomain-containingprotein13OS=HomosapiensGN=ZC3H13;ebd|Q5T200ZincfingerCCCHdomain-containingprotein13OS=HomosapiensGN=ZC3H13PE=1SV=1	3	ETD	ITMS	MULTI-MSMS	1	0	373.195	1116.56	-1.3763	-0.00051363	-1.98153	13.417	0.00015937	181.49	30.196	#NUM!	#NUM!	1	0	0	0	2492	1.02735e+07	0.0549914	-5	0.0629864		y1;y2;y6;c1;c2;c3;c4;c5;c6;c7;zÂ°1;zÂ°3;zÂ°4;zÂ°5;zÂ°6;z'1;z'2;z'3;z'5;z'6;z'7	926.4;1627.1;2264.6;13.4;8829.9;2408.5;2459.1;8396.8;3024.9;11125.9;6683;7771.2;2394.7;2224.3;5680.6;602.8;3294.8;1729.8;883.6;2367.5;845.8	-0.424657438140628;-0.467879771628134;-0.152739568331299;0.347628381096882;-0.458029389631236;-0.239558037318773;-0.264284961024941;-0.152355927324948;-0.141454860162412;-0.195480416306168;-0.474662025118732;-0.19399501019376;-0.168064511649959;-0.136883232231185;-0.154251723668722;-0.49958235434687;0.39088061489997;-0.236646052312494;-0.157317477474976;-0.141726984537513;-0.112576405656228	-2419.09938540038;-1535.89815413642;-183.453346934009;2369.18998940781;-1508.48402280674;-572.497203228568;-483.539157492841;-225.547289157422;-170.102790575292;-203.48104405896;-2974.54082350962;-436.495173568616;-293.073792810259;-195.124230207246;-188.903714142419;-3110.57660987074;1353.65331819666;-531.205864280023;-223.924605947566;-173.354046337338;-115.625455407976	175.543609619141;304.629425048828;832.579895019531;146.728790283203;303.635559082031;418.444030761719;546.563720703125;675.494384765625;831.584594726563;960.681213378906;159.574890136719;444.437927246094;573.45458984375;701.518371582031;816.562683105469;160.607635498047;288.759765625;445.488403320313;702.546630859375;817.557983398438;973.629943847656	21	0.352202	0.159091	None	RestrictedPlusY		181.488096136069;151.291966294912;123.748580648857	ERDKERER;ERDKERDR;DREKERER	_ERDKERER_;_ERDKER(me)DR_;_DREKERER_	3622	236;237;388;481	708	754	2422
60 min	2494	961	ERDKERER	8	3	Unmodified	_ERDKERER_									0	0	0	0	0	ebd|P08621.LC1purifiedLC1domainofP08621,recombinantU1smallnuclearribonucleoprotein70kDaOS=HomosapiensGN=GSTLC1;ebd|P08621-2Isoform2ofU1smallnuclearribonucleoprotein70kDaOS=HomosapiensGN=SNRNP70;ebd|P08621U1smallnuclearribonucleoprotein70kDaOS=HomosapiensGN=SNRNP70PE=1SV=2;ebd|P08621-4Isoform4ofU1smallnuclearribonucleoprotein70kDaOS=HomosapiensGN=SNRNP70;ebd|Q5T200-2Isoform2ofZincfingerCCCHdomain-containingprotein13OS=HomosapiensGN=ZC3H13;ebd|Q5T200ZincfingerCCCHdomain-containingprotein13OS=HomosapiensGN=ZC3H13PE=1SV=1	3	HCD	ITMS	MULTI-MSMS	2	0	373.195	1116.56	-1.3763	-0.00051363	-1.98153	13.428	0.010452	101.54	16.33	#NUM!	#NUM!	1	0	0	0	2492	1.02735e+07	0.0549914	-5	0.0629864		y1;y2;y6;y2-H2O;y1-NH3;y2-NH3;y6-NH3;y6(2+);b2;b3;b4;b5;b5-H2O;b2-NH3;b4-NH3;b5-NH3;b6(2+);b7(2+)	7920.4;6694;61.4;9754.3;607.3;7937.5;289.6;10580.5;9754.3;11329.6;3067.6;1363.9;756.9;5296.4;1464.1;736.9;9491;6149.8	-0.18297347817969;-0.0993189806125088;-0.294524236300049;-0.0996297606625376;-0.0968364224531229;-0.053175211018754;-0.0794961893625441;-0.215981062584376;-0.0996297606624807;-0.100060996240643;-0.0615860156499366;-0.0305895991374427;-0.0724042854374147;-0.073566557474976;-0.0248416601186818;-0.015390653762438;-0.392650124484305;-0.306839416228058	-1043.76194095794;-326.427064008968;-353.688685528851;-348.05082350803;-612.155559746068;-185.158082110387;-97.4839105393576;-518.023184834684;-348.050823507832;-249.355808382093;-116.346126752131;-46.4643149890725;-113.065037207278;-273.280477599116;-48.4931831564568;-23.9989865209419;-962.131130421789;-649.3405236528	175.30192565918;304.260864257813;832.7216796875;286.250610351563;158.189239501953;287.188171386719;815.480102539063;416.933197021484;286.250610351563;401.277984619141;529.33447265625;658.346069335938;640.377319335938;269.197998046875;512.271179199219;641.304321289063;408.104583740234;472.540069580078	18	0.147129	0.0858586	None	Unknown		101.541869634953;85.21166883886;81.2962821281114	ERDKERER;DKDRERER;ERDKERDR	_ERDKERER_;_DK(me)DRERER_;_ERDKER(me)DR_	3623	236;237;388;481	708	754	2422
120 min	2578	1151	ERDKERER	8	3	Unmodified	_ERDKERER_									0	0	0	0	0	ebd|P08621.LC1purifiedLC1domainofP08621,recombinantU1smallnuclearribonucleoprotein70kDaOS=HomosapiensGN=GSTLC1;ebd|P08621-2Isoform2ofU1smallnuclearribonucleoprotein70kDaOS=HomosapiensGN=SNRNP70;ebd|P08621U1smallnuclearribonucleoprotein70kDaOS=HomosapiensGN=SNRNP70PE=1SV=2;ebd|P08621-4Isoform4ofU1smallnuclearribonucleoprotein70kDaOS=HomosapiensGN=SNRNP70;ebd|Q5T200-2Isoform2ofZincfingerCCCHdomain-containingprotein13OS=HomosapiensGN=ZC3H13;ebd|Q5T200ZincfingerCCCHdomain-containingprotein13OS=HomosapiensGN=ZC3H13PE=1SV=1	3	ETD	ITMS	MULTI-MSMS	5	0	373.195	1116.56	0.32234	0.00012029	-1.98153	13.371	0.0043614	153.08	20.208	#NUM!	#NUM!	1	0	0	0	2573	3.11301e+07	0.121993	-7	0.129903		c1;c3;c4;c5;c6;c7;zÂ°1;zÂ°2;zÂ°3;zÂ°4;zÂ°5;zÂ°6;z'1;z'2;z'3;z'5;z'6;z'7;cm1;cp1;cp2;cp3;cp5;cp6;cp7	17.9;6290;6893.7;22862.4;8596;29658;16072.3;7109.1;22103.5;6934.8;6314.5;16513.9;16072.3;7109.1;3978.3;2348.2;6311.1;2437.7;10.2;11.5;27728.1;1181.4;7797.3;6197;15424.9	0.229830529534382;-0.344172295131273;-0.395266406337441;-0.202893036699948;-0.192968532037412;-0.194442818649918;-0.589652259493732;-0.522767171106295;-0.31478358441251;-0.191624081962459;-0.149151298637435;-0.127030043981222;0.418172772606255;0.48505786099372;-0.448102351140619;-0.177703219662476;-0.153018488443763;-0.157498280656228;0.318853031614083;0.0424040967906194;0.194784656140655;-0.383405368500007;-0.181701305381239;-0.163842230406203;-0.128573352956209	1565.10636340737;-822.299389155142;-723.011225066014;-300.339814762889;-232.034816777052;-202.401198184185;-3692.4835695504;-1810.97848913014;-708.081009797912;-334.143649863986;-212.608388298164;-155.571986744348;2618.65543160586;1680.34528714599;-1005.39037980297;-252.934190565986;-187.162718978206;-161.756543380971;2187.67477938689;286.433192841325;640.758876490324;-913.749510885216;-268.577724115216;-196.78034669018;-133.70465254998	146.846588134766;418.548645019531;546.694702148438;675.544921875;831.636108398438;960.68017578125;159.689880371094;288.665588378906;444.558715820313;573.478149414063;701.530639648438;816.535461425781;159.689880371094;288.665588378906;445.699859619141;702.567016601563;817.569274902344;973.674865722656;145.749740600586;148.041839599609;303.990570068359;419.595703125;676.531555175781;832.614807128906;961.622131347656	25	0.390155	0.178295	None	Complete		153.082890811014;132.875120807503;99.9731428865413	ERDKERER;ERDKERDR;ERDRDRDK	_ERDKERER_;_ERDKER(me)DR_;_ERDRDRDK(di)_	3624	236;237;388;481	708	754	2423
240 min	2327	980	ERDKERER	8	3	Unmodified	_ERDKERER_									0	0	0	0	0	ebd|P08621.LC1purifiedLC1domainofP08621,recombinantU1smallnuclearribonucleoprotein70kDaOS=HomosapiensGN=GSTLC1;ebd|P08621-2Isoform2ofU1smallnuclearribonucleoprotein70kDaOS=HomosapiensGN=SNRNP70;ebd|P08621U1smallnuclearribonucleoprotein70kDaOS=HomosapiensGN=SNRNP70PE=1SV=2;ebd|P08621-4Isoform4ofU1smallnuclearribonucleoprotein70kDaOS=HomosapiensGN=SNRNP70;ebd|Q5T200-2Isoform2ofZincfingerCCCHdomain-containingprotein13OS=HomosapiensGN=ZC3H13;ebd|Q5T200ZincfingerCCCHdomain-containingprotein13OS=HomosapiensGN=ZC3H13PE=1SV=1	4	HCD	ITMS	MULTI-MSMS	2	0	280.148	1116.56	-0.022283	-6.2424e-06	-1.69178	13.071	0.010046	64.567	9.9557	#NUM!	#NUM!	1	0	0	0	2325	1.78432e+08	0.969481	-1	0.040966		y1;y2;y1-NH3;y2-NH3;y6(2+);y7(2+);b4;b5;b4-H2O;b5-H2O;b4-NH3;b5-NH3	30059.4;109019.6;6119.7;282159.2;38583.6;7567.9;11214.5;2741.3;15078.1;3192.8;12218.7;3602.9	-0.493566129546878;-0.508315562643759;-0.209949825773435;0.383958578043746;-0.162148054771876;0.467814197559392;-0.108216875024937;-0.142039794449943;-0.0871958679655336;-0.0677656135624147;-0.0793460546499318;-0.095163602981188	-2810.54069661522;-1668.41433295224;-1326.25840311462;1338.99629888169;-388.95677927238;946.417637051822;-204.421492014481;-215.715957729604;-170.521072038717;-105.822149521029;-154.874247360297;-148.37225281398	175.612518310547;304.669860839844;158.302352905273;286.751037597656;416.879364013672;494.299957275391;529.381103515625;658.45751953125;511.349517822266;640.372680664063;512.32568359375;641.384094238281	12	0.186074	0.0609137	None	Unknown		64.5671438369785;54.611402836604;53.774782595238	ERDKERER;ERDKERDR;DKDRERER	_ERDKERER_;_ERDKERDR(me)_;_DKDR(me)ERER_	3625	236;237;388;481	708	754	2424
ON	3142	1386	ERDKERER	8	3	Unmodified	_ERDKERER_									0	0	0	0	0	ebd|P08621.LC1purifiedLC1domainofP08621,recombinantU1smallnuclearribonucleoprotein70kDaOS=HomosapiensGN=GSTLC1;ebd|P08621-2Isoform2ofU1smallnuclearribonucleoprotein70kDaOS=HomosapiensGN=SNRNP70;ebd|P08621U1smallnuclearribonucleoprotein70kDaOS=HomosapiensGN=SNRNP70PE=1SV=2;ebd|P08621-4Isoform4ofU1smallnuclearribonucleoprotein70kDaOS=HomosapiensGN=SNRNP70;ebd|Q5T200-2Isoform2ofZincfingerCCCHdomain-containingprotein13OS=HomosapiensGN=ZC3H13;ebd|Q5T200ZincfingerCCCHdomain-containingprotein13OS=HomosapiensGN=ZC3H13PE=1SV=1	3	ETD	ITMS	MULTI-MSMS	3	0	373.195	1116.56	0.76436	0.00028525	-3.32494	14.713	0.005279	150.84	35.056	#NUM!	#NUM!	1	0	0	0	3139	1.25227e+07	0.544706	-6	0.059557		y1;y2;y6;c1;c2;c3;c4;c5;c6;c7;zÂ°1;zÂ°2;zÂ°3;zÂ°4;zÂ°5;zÂ°6;z'1;z'2;z'3;z'6;z'7	1392.5;1985.5;2995.6;10.1;9831.7;2191.2;2390.4;8530;3584.6;11096.1;9409.9;3022.1;8142.9;2636.5;2785;6430;801.8;472.6;2238.6;2792.9;851.7	-0.0629020670468776;-0.0394740099093838;-0.139128728487549;-0.0468723513249927;-0.0962740185374855;-0.0850475392718977;-0.0435818360249414;-0.0796630562311975;-0.0555173601624119;-0.103378365524918;-0.0379707409390448;-0.14901839180942;-0.11098719769376;-0.112827695243709;-0.105755302543685;-0.0565954736687218;-0.111658160010933;-0.17570874056878;-0.0483831128593692;-0.0595736642250131;-0.113552968156228	-359.06725223842;-129.762911386328;-167.108290512424;-318.592324855041;-317.449174176772;-203.322185117828;-79.7700979471369;-117.945658522968;-66.7678290035829;-107.61975573717;-238.602304241418;-516.901179084301;-249.771506603847;-196.769833534027;-150.758696613016;-69.3176949497683;-696.906511080117;-607.302921231083;-108.652812949908;-72.8751383625859;-116.628350410638	175.181854248047;304.201019287109;832.566284179688;147.123291015625;303.273803710938;418.289520263672;546.343017578125;675.421691894531;831.498657226563;960.589111328125;159.138198852539;288.291839599609;444.354919433594;573.399353027344;701.487243652344;816.465026855469;160.219711303711;289.326354980469;445.300140380859;817.475830078125;973.630920410156	21	0.337634	0.203883	None	RestrictedPlusY		150.836890547598;115.781329528989;109.418928714761	ERDKERER;ERDKERDR;DRDRDKER	_ERDKERER_;_ERDKER(me)DR_;_DRDRDK(di)ER_	3626	236;237;388;481	708	754	2425
ON	3143	1387	ERDKERER	8	3	Unmodified	_ERDKERER_									0	0	0	0	0	ebd|P08621.LC1purifiedLC1domainofP08621,recombinantU1smallnuclearribonucleoprotein70kDaOS=HomosapiensGN=GSTLC1;ebd|P08621-2Isoform2ofU1smallnuclearribonucleoprotein70kDaOS=HomosapiensGN=SNRNP70;ebd|P08621U1smallnuclearribonucleoprotein70kDaOS=HomosapiensGN=SNRNP70PE=1SV=2;ebd|P08621-4Isoform4ofU1smallnuclearribonucleoprotein70kDaOS=HomosapiensGN=SNRNP70;ebd|Q5T200-2Isoform2ofZincfingerCCCHdomain-containingprotein13OS=HomosapiensGN=ZC3H13;ebd|Q5T200ZincfingerCCCHdomain-containingprotein13OS=HomosapiensGN=ZC3H13PE=1SV=1	3	HCD	ITMS	MULTI-MSMS	4	0	373.195	1116.56	0.76436	0.00028525	-3.32494	14.718	0.014408	95.909	17.987	#NUM!	#NUM!	1	0	0	0	3139	1.25227e+07	0.544706	-6	0.059557		y1;y2;y6;y2-H2O;y1-NH3;y2-NH3;y6-NH3;y6(2+);b2;b4;b5;b5-H2O;b2-NH3;b4-NH3;b5-NH3;b7(2+)	11279;6869;140.3;8642.3;1378.8;6973.6;524.3;10799.4;8642.3;3746.2;1476.1;797.8;6108.9;2126.7;818.1;3274.5	-0.0491844156796901;-0.0409388536593838;-0.149870915987549;-0.0526632079281626;-0.0899394497968729;0.030076742106246;-0.103605076081294;-0.215889509850001;-0.0526632079281057;-0.0640884570561866;-0.0359606928874427;-0.0276044807499147;-0.053852202006226;-0.0741580663686818;-0.052622099074938;-0.211288879118683	-280.784032046513;-134.577644151561;-180.008469176102;-184.006070744436;-568.580843846178;104.758713872204;-127.044195026482;-517.803712437948;-184.006070744238;-121.073078343645;-54.6223349400925;-43.109603070171;-200.061465834903;-144.749364908856;-82.0500384710493;-447.224744075117	175.16813659668;304.202484130859;832.577026367188;286.203643798828;158.182342529297;287.104919433594;815.504211425781;416.93310546875;286.203643798828;529.336975097656;658.351440429688;640.33251953125;269.178283691406;512.320495605469;641.341552734375;472.444519042969	16	0.20894	0.0802139	None	Unknown		95.9093485049544;77.9225095940239;77.9225095940239	ERDKERER;ERDKERDR;DKDRERER	_ERDKERER_;_ERDKER(me)DR_;_DK(me)DRERER_	3627	236;237;388;481	708	754	2425
ON	3209	1436	ERDKERER	8	3	Unmodified	_ERDKERER_									0	0	0	0	0	ebd|P08621.LC1purifiedLC1domainofP08621,recombinantU1smallnuclearribonucleoprotein70kDaOS=HomosapiensGN=GSTLC1;ebd|P08621-2Isoform2ofU1smallnuclearribonucleoprotein70kDaOS=HomosapiensGN=SNRNP70;ebd|P08621U1smallnuclearribonucleoprotein70kDaOS=HomosapiensGN=SNRNP70PE=1SV=2;ebd|P08621-4Isoform4ofU1smallnuclearribonucleoprotein70kDaOS=HomosapiensGN=SNRNP70;ebd|Q5T200-2Isoform2ofZincfingerCCCHdomain-containingprotein13OS=HomosapiensGN=ZC3H13;ebd|Q5T200ZincfingerCCCHdomain-containingprotein13OS=HomosapiensGN=ZC3H13PE=1SV=1	3	ETD	ITMS	MULTI-MSMS	1	0	373.195	1116.56	0.76436	0.00028525	-3.32494	14.896	0.00079413	168.45	44.372	#NUM!	#NUM!	1	0	0	0	3208	1.20026e+07	0.522086	11	-0.109124		y1;y2;y6;c2;c3;c4;c5;c6;c7;zÂ°1;zÂ°2;zÂ°3;zÂ°4;zÂ°5;zÂ°6;z'1;z'2;z'3;z'6;z'7	997.4;1208.7;2243.9;7998.4;2190.8;2858.1;8207.4;3309.2;10263.9;8606.4;3102.5;7397.2;2736.9;2287.8;5636.5;703.7;290.5;1779.4;2620.5;739	-0.0263114908750026;-0.106032847800009;-0.108305974581299;-0.0690523388499855;-0.0848949513812727;-0.0870388672749414;-0.0599487007624475;-0.125402614068662;-0.0811005334936681;-0.0323707653531073;-0.0944834797000453;-0.12142420941251;-0.0737651952437091;-0.0581478806686846;-0.0576941064812218;-0.109918658057808;-0.0925788577562798;-0.0757878980156192;-0.0374179025062631;-0.103421132218728	-150.22667655059;-348.485528604195;-130.091725337221;-227.710196723238;-202.957469019569;-159.299088318699;-88.7600314421353;-150.802498726805;-84.4298706405397;-203.420075971596;-327.797540996583;-273.253096019544;-128.654175153749;-82.8979111890096;-70.6631967697597;-686.056981134508;-320.072692195375;-170.184617678132;-45.7737284471242;-106.223216916084	175.145263671875;304.267578125;832.535461425781;303.24658203125;418.289367675781;546.386474609375;675.401977539063;831.568542480469;960.566833496094;159.132598876953;288.2373046875;444.365356445313;573.360290527344;701.439636230469;816.466125488281;160.217971801758;289.243225097656;445.327545166016;817.453674316406;973.620788574219	20	0.366034	0.229885	None	RestrictedPlusY		168.451066302372;124.079166535071;121.829908730423	ERDKERER;DRDRDKER;ERDKERDR	_ERDKERER_;_DR(me)DR(me)DKER_;_ERDKER(me)DR_	3628	236;237;388;481	708	754	2425
ON	3282	1492	ERDKERER	8	3	Unmodified	_ERDKERER_									0	0	0	0	0	ebd|P08621.LC1purifiedLC1domainofP08621,recombinantU1smallnuclearribonucleoprotein70kDaOS=HomosapiensGN=GSTLC1;ebd|P08621-2Isoform2ofU1smallnuclearribonucleoprotein70kDaOS=HomosapiensGN=SNRNP70;ebd|P08621U1smallnuclearribonucleoprotein70kDaOS=HomosapiensGN=SNRNP70PE=1SV=2;ebd|P08621-4Isoform4ofU1smallnuclearribonucleoprotein70kDaOS=HomosapiensGN=SNRNP70;ebd|Q5T200-2Isoform2ofZincfingerCCCHdomain-containingprotein13OS=HomosapiensGN=ZC3H13;ebd|Q5T200ZincfingerCCCHdomain-containingprotein13OS=HomosapiensGN=ZC3H13PE=1SV=1	3	ETD	ITMS	MULTI-MSMS	1	0	373.195	1116.56	0.76436	0.00028525	-4.13099	15.075	0.0043614	151.29	18.417	#NUM!	#NUM!	1	0	0	0	3281	8.07547e+06	0.351264	28	-0.273491		y1;y2;y6;c1;c2;c3;c5;c6;c7;zÂ°1;zÂ°2;zÂ°3;zÂ°4;zÂ°5;zÂ°6;z'1;z'2;z'3;z'6;z'7	655.1;999.1;1184.9;19;4954.6;1331.7;4506.7;2129.1;5257.6;4610.6;1867.3;4110.8;1294.9;1352.4;3562.3;406.1;390.3;1303.4;1570.7;695.7	-0.0566612223203151;-0.0970301622531338;-0.0558157402062989;-0.0248691774968677;-0.112387299787486;-0.0820262990375227;-0.0744750679499475;-0.0404416765686619;-0.0938568811499181;-0.0621559216031073;-0.0904856769656703;-0.0935006254281348;-0.0810283788374591;-0.0698055955124346;-0.100968032262472;-0.0775089900890578;-0.18919751010003;-0.116803523015619;-0.0543246407875131;-0.0864533587812275	-323.453825675265;-318.906910390247;-67.047305636076;-169.061589206573;-370.560620353167;-196.100756847346;-110.265395528867;-48.6379736971054;-97.7085940012374;-390.518915512983;-313.9320640756;-210.427073015284;-141.320132806659;-99.515955156078;-123.658138332428;-483.870013355643;-653.89373149556;-262.262614155264;-66.4545514499425;-88.7972673629406	175.17561340332;304.258575439453;832.482971191406;147.101287841797;303.289916992188;418.286499023438;675.41650390625;831.483581542969;960.57958984375;159.162384033203;288.233306884766;444.337432861328;573.367553710938;701.451293945313;816.509399414063;160.185562133789;289.33984375;445.368560791016;817.470581054688;973.603820800781	20	0.3293	0.215054	None	RestrictedPlusY		151.291966294912;132.875120807503;109.862453719476	ERDKERER;EKDRDRER;DRDRDKER	_ERDKERER_;_EKDR(me)DRER_;_DR(me)DR(me)DKER_	3629	236;237;388;481	708	754	2425
15 min	2613	1005	DKEERRRSRER	11	5	Unmodified	_DKEERRRSRER_									0	0	0	0	0	ebd|P08621.LC1purifiedLC1domainofP08621,recombinantU1smallnuclearribonucleoprotein70kDaOS=HomosapiensGN=GSTLC1;ebd|P08621-2Isoform2ofU1smallnuclearribonucleoprotein70kDaOS=HomosapiensGN=SNRNP70;ebd|P08621U1smallnuclearribonucleoprotein70kDaOS=HomosapiensGN=SNRNP70PE=1SV=2;ebd|P08621-4Isoform4ofU1smallnuclearribonucleoprotein70kDaOS=HomosapiensGN=SNRNP70	4	ETD	ITMS	MULTI-MSMS	5	0	379.957	1515.8	0.30953	0.00011761	2.54688	14.15	4.2485e-05	178.46	74.486	#NUM!	#NUM!	1	0	0	0	2608	2.03434e+06	0.403299	-3	0.0356493		c2;c3;c5;c6;c7;c8;c9;c10;zÂ°1;zÂ°2;zÂ°3;zÂ°4;zÂ°6;zÂ°8;zÂ°9;z'1;z'2;z'6;z'7;z'8;z'9;z'10;cp2;cp5;cp6;cp7;cp8;cp9;cp10	1838.4;2837.5;2120.3;1649.7;267.3;327.8;340.8;256.1;1556.2;2355.6;3417.7;2141.9;191.2;219.5;119.4;214.5;294.1;660.3;607.2;905.8;685.2;85.3;197.5;604.5;550.6;337.7;518.3;518.8;571.3	-0.0934138900125276;-0.111916985218784;-0.119335907793698;-0.0701047625061619;-0.128112386749876;-0.128432609662468;-0.179909472187546;-0.138537079112666;-0.0783302380093573;-0.16055403634067;-0.102167617615635;-0.133524217481181;-0.20797452456236;-0.189270400262558;-0.0877173431249503;-0.0732212703624953;-0.0852851565844048;-0.0902862112124012;-0.174416882331116;-0.0925781806624855;-0.124936256337378;-0.182805269887467;-0.0843376372093871;-0.120238903037489;-0.125268011656203;-0.0850700694936677;-0.0885030853748958;-0.120936979149974;-0.0719962267000938	-357.566298756503;-286.738530691771;-176.673180765203;-84.3098567088355;-129.711422039046;-119.505021461875;-146.165987085663;-101.876097419996;-492.090384669259;-556.892669760492;-229.928017032929;-251.264272250492;-246.506977483229;-167.672333012358;-69.7413555036114;-457.115044379164;-294.863629745559;-106.901190407136;-174.284158731964;-81.9477330656939;-99.2505005946722;-131.803785452878;-321.595097793442;-177.744595543796;-150.458308446238;-86.0478182902545;-82.2769723466475;-98.1785802253608;-52.9072876495799	261.249145507813;390.310241699219;675.461364746094;831.513244628906;987.67236328125;1074.70471191406;1230.85729980469;1359.85852050781;159.178558349609;288.303375244141;444.346099853516;531.409484863281;843.686157226563;1128.81115722656;1257.75219726563;160.181274414063;289.235931396484;844.576293945313;1000.76153564453;1129.72229003906;1258.79724121094;1386.95007324219;262.247894287109;676.470092773438;832.576232910156;988.637145996094;1075.67260742188;1231.80615234375;1360.7998046875	29	0.156346	0.214815	None	Complete		178.460720564097;103.974978981242;124.422729657343	DKEERRRSRER;EDQREREKEKK;RSREKERDRER	_DKEERRRSRER_;_EDQREREK(me)EKK(di)_;_RSREKERDRER_	2140	236;237	353	383	1408
30 min	1986	613	ERDKERERR	9	4	Unmodified	_ERDKERERR_									0	0	0	0	0	ebd|P08621.LC1purifiedLC1domainofP08621,recombinantU1smallnuclearribonucleoprotein70kDaOS=HomosapiensGN=GSTLC1;ebd|P08621-2Isoform2ofU1smallnuclearribonucleoprotein70kDaOS=HomosapiensGN=SNRNP70;ebd|P08621U1smallnuclearribonucleoprotein70kDaOS=HomosapiensGN=SNRNP70PE=1SV=2;ebd|P08621-4Isoform4ofU1smallnuclearribonucleoprotein70kDaOS=HomosapiensGN=SNRNP70	3	ETD	ITMS	MULTI-MSMS	3	0	425.229	1272.66	1.1831	0.00050307	0.610108	11.96	0.00012633	195.27	83.528	#NUM!	#NUM!	1	0	0	0	1983	1.98386e+06	0.258694	-3	0.0625305		y1;y4;y7;c1;c2;c3;c4;c5;c6;c7;c8;zÂ°1;zÂ°2;zÂ°3;zÂ°4;zÂ°5;zÂ°6;zÂ°7;z'1;z'2;z'5;z'7;z'8;cm1;cm3;cm6;cp1;cp2;cp3;cp4;cp5;cp6;cp7;cp8	296.8;4045.5;656.3;5;5597.7;1117;2010.6;2941.8;2574.1;6061.3;3789.8;2412.6;5179.1;1673.9;2728.7;1911.4;954.8;3822.9;159.1;572.6;789.9;1506.1;919.6;5;795.6;1434.5;12.3;651.4;288.6;464.5;879.2;941.1;2416;1706.4	-0.32872543130469;-0.313661865818744;-0.115593383981263;0.48445394262032;-0.249746918928111;-0.322687920131273;-0.146120898524941;-0.124218720293698;-0.0889646257874119;-0.124496529587418;-0.0729460483626099;-0.30112381711092;-0.265213594675004;-0.22115565472501;-0.185108103187417;-0.0989969405811735;-0.101201891631149;-0.0626011447874362;-0.308313433448433;-0.293643445387488;-0.146347689731215;-0.0796174212812275;-0.0416777799000556;-0.523371089479667;0.442070055581212;0.0580565335188794;0.279083173939057;-0.25025318565622;-0.445020358734382;-0.193898893768733;-0.204528453818739;-0.129418402281203;-0.0943936654562094;-0.107479414700038	-1873.63797445692;-508.631986460162;-116.921157025391;3304.77829081633;-823.08657849512;-771.008313138707;-267.402482734504;-183.900706723206;-106.988804529372;-129.601503050026;-65.3252217132831;-1889.09198991983;-840.70273813882;-497.577111792034;-308.241147869085;-135.707682720973;-118.008166060662;-64.3665821628749;-1921.95746622996;-927.775167614475;-200.327603310082;-81.7765692776954;-36.894086836176;-3570.25769095422;1060.74433084346;69.9158520281272;1888.18288179219;-822.023374250208;-1060.43750346844;-354.152480492137;-302.30896312593;-155.442531288236;-98.1643595817119;-96.1610522537594	175.447677612305;616.677429199219;988.643859863281;146.59196472168;303.427276611328;418.527160644531;546.445556640625;675.466247558594;831.532104492188;960.610229492188;1116.65979003906;159.401351928711;315.466552734375;444.465087890625;600.530151367188;729.486633300781;857.583801269531;972.572143554688;160.416366577148;316.502807617188;730.541809082031;973.596984863281;1129.66015625;146.59196472168;416.754577636719;830.377258300781;147.805160522461;304.435607910156;419.657318115234;547.501159667969;676.554382324219;832.580383300781;961.587951660156;1117.7021484375	34	0.391768	0.24812	None	CompletePlusY		195.267130501118;111.738939554053;133.892897534675	ERDKERERR;REKDRDRER;ERDREKERR	_ERDKERERR_;_REKDR(me)DRER_;_ERDREKERR_	3632	236;237	709	756	2428
60 min	2608	1053	ERDKERERR	9	4	Unmodified	_ERDKERERR_									0	0	0	0	0	ebd|P08621.LC1purifiedLC1domainofP08621,recombinantU1smallnuclearribonucleoprotein70kDaOS=HomosapiensGN=GSTLC1;ebd|P08621-2Isoform2ofU1smallnuclearribonucleoprotein70kDaOS=HomosapiensGN=SNRNP70;ebd|P08621U1smallnuclearribonucleoprotein70kDaOS=HomosapiensGN=SNRNP70PE=1SV=2;ebd|P08621-4Isoform4ofU1smallnuclearribonucleoprotein70kDaOS=HomosapiensGN=SNRNP70	4	ETD	ITMS	MULTI-MSMS	4	0	319.173	1272.66	-0.95528	-0.0003049	-1.41436	13.801	0.0025859	160.82	66.413	#NUM!	#NUM!	1	0	0	0	2604	7.09326e+06	0.230514	-4	0.0919838		c4;c5;c6;c7;c8;zÂ°1;zÂ°2;zÂ°3;zÂ°5;zÂ°6;zÂ°7;z'1;z'2;z'5;z'6;z'7;z'8;cm2;cm3;cp1;cp2;cp5;cp6;cp7;cp8	2034.8;3952.2;595.6;697.1;453.6;2478.2;2539.3;5653.2;322.2;305.5;578.1;2478.2;3222.2;698;805.5;1864.3;248.9;4099.1;11180.7;146.4;9466.2;1591.9;914;713;675.2	-0.174502246181191;-0.111096161699948;-0.117101832818662;-0.113998482712418;-0.12189624367511;-0.58292313351717;-0.197586641550004;-0.25472499066251;-0.0927103194874235;-0.127630114287399;-0.147867258068686;0.424901898582817;-0.0447115606218631;-0.0629736662937148;-0.15447305093744;-0.149258534562478;-0.128958053337556;0.400905832174999;0.348136950112462;0.400741499134369;0.22063304481253;-0.110595348349989;-0.120751410093703;-0.108981067799959;-0.0985682818875375	-319.324004404641;-164.476493761055;-140.821827387244;-118.674281264785;-109.156702444656;-3650.49868424985;-626.46580377716;-573.061327680627;-127.090907807736;-148.820652900761;-152.023987684588;2660.90627138604;-141.378696208273;-86.2111562701899;-179.903300414672;-153.295317494091;-114.147683958812;1328.51982621085;835.164193084469;2713.51568165743;725.850827666209;-163.491226246437;-145.034244772431;-113.332757946135;-88.1890295097736	546.473937988281;675.453125;831.560241699219;960.599731445313;1116.70874023438;159.683151245117;315.39892578125;444.498657226563;729.480346679688;857.610229492188;972.657409667969;159.683151245117;316.253875732422;730.458435058594;858.644897460938;973.666625976563;1129.74743652344;301.768798828125;416.848510742188;147.683502197266;303.964721679688;676.46044921875;832.571716308594;961.6025390625;1117.69323730469	25	0.22187	0.164384	None	Complete		160.821935373243;94.4091291819064;84.8172925523499	ERDKERERR;REKDRDRER;ERDRDRDRK	_ERDKERERR_;_REKDR(me)DRER_;_ERDRDRDRK(di)_	3633	236;237	709	756	2429
60 min	2609	1054	ERDKERERR	9	4	Unmodified	_ERDKERERR_									0	0	0	0	0	ebd|P08621.LC1purifiedLC1domainofP08621,recombinantU1smallnuclearribonucleoprotein70kDaOS=HomosapiensGN=GSTLC1;ebd|P08621-2Isoform2ofU1smallnuclearribonucleoprotein70kDaOS=HomosapiensGN=SNRNP70;ebd|P08621U1smallnuclearribonucleoprotein70kDaOS=HomosapiensGN=SNRNP70PE=1SV=2;ebd|P08621-4Isoform4ofU1smallnuclearribonucleoprotein70kDaOS=HomosapiensGN=SNRNP70	4	HCD	ITMS	MULTI-MSMS	5	0	319.173	1272.66	-0.95528	-0.0003049	-1.41436	13.806	0.016073	66.299	10.837	#NUM!	#NUM!	1	0	0	0	2604	7.09326e+06	0.230514	-4	0.0919838		y1;y1-NH3;y8(2+);b2;b3;b4;b5;b7;b4-H2O;b5-H2O;b7-H2O;b5-NH3;b6(2+);b7(2+)	8087.9;1039.5;701.1;15652.6;8900.9;2170.8;608.2;152;1025.5;359;56.1;430.4;6116.8;1400.9	-0.159032438140628;-0.215366695890623;0.372526205749978;-0.236256957928106;-0.0924621192875179;-0.108461015649937;-0.156810302262443;-0.242232154524913;-0.145850653121784;-0.111588855749915;-0.320423793949885;-0.086801786574938;-0.47739743893743;-0.305893371306183	-907.31553358619;-1360.43035787939;650.762404478414;-824.956307237066;-230.423481455031;-204.882578749951;-238.142598609792;-256.683046580172;-285.194216545586;-174.24419119319;-346.116341201422;-135.336873827716;-1169.54903672745;-647.339777958989	175.277984619141;158.307769775391;572.44580078125;286.387237548828;401.270385742188;529.38134765625;658.472290039063;943.701416015625;511.408172607422;640.41650390625;925.76904296875;641.375732421875;408.189331054688;472.539123535156	14	0.12276	0.0693069	None	Unknown		66.2987126827167;55.461446372604;51.2675412574464	ERDKERERR;SSRDRSPRDR;DRSSRDRSPR	_ERDKERERR_;_SSRDR(me)SPR(me)DR(me)_;_DR(me)SSRDR(di)SPR_	3634	236;237	709	756	2429
120 min	2710	1256	ERDKERERR	9	4	Unmodified	_ERDKERERR_									0	0	0	0	0	ebd|P08621.LC1purifiedLC1domainofP08621,recombinantU1smallnuclearribonucleoprotein70kDaOS=HomosapiensGN=GSTLC1;ebd|P08621-2Isoform2ofU1smallnuclearribonucleoprotein70kDaOS=HomosapiensGN=SNRNP70;ebd|P08621U1smallnuclearribonucleoprotein70kDaOS=HomosapiensGN=SNRNP70PE=1SV=2;ebd|P08621-4Isoform4ofU1smallnuclearribonucleoprotein70kDaOS=HomosapiensGN=SNRNP70	4	ETD	ITMS	MULTI-MSMS	4	0	319.173	1272.66	1.863	0.00059463	-1.41436	13.803	0.0073517	138.25	63.714	#NUM!	#NUM!	1	0	0	0	2706	8.02633e+06	0.5348	-1	0.00908756		y1;y4;c1;c4;c5;c6;c7;c8;zÂ°1;zÂ°3;zÂ°5;zÂ°6;z'1;z'2;z'5;z'6;z'7;z'8;cm1;cm2;cm3;cp1;cp2;cp5;cp6;cp7;cp8	132.1;1040.1;139.3;1765.8;3653.8;496.2;720.7;368.6;59.6;5404.8;267.8;601.7;2948.2;5869.6;517.7;877.8;1656.6;187.1;19.3;2524.9;9945.8;139.3;9016.6;1405.4;749.8;688.9;623.3	0.38404312338281;0.251706786525006;-0.591794226324993;-0.192873828212441;-0.122082489824948;-0.163732692193662;-0.137130806931168;-0.15680835305011;0.508477012967205;-0.202631484803135;-0.163877311674923;0.00890553024385099;0.411748822410942;0.327785997971887;-0.211716342074965;-0.0877616251561903;-0.114895741593728;-0.153982467400056;-0.337808955690605;0.218410714987499;0.415702868081212;0.416030805774994;0.19890452918753;-0.117492321006239;-0.0709467225937033;-0.134676868581209;-0.145321211575038	2197.86146600034;408.540592926529;-4007.59388050103;-352.930544190258;-180.738676974124;-196.887132125192;-142.751970729762;-140.415710195451;3206.20088652006;-455.918666817439;-224.627471266723;10.3857766223592;2578.32405177364;1037.6869946145;-289.781360664291;-102.217394505987;-118.007327754362;-136.295114922769;-2307.33731393893;723.330945642697;997.4133252578;2817.3348727606;654.320378621261;-173.685133018962;-85.2190454129372;-140.05086757915;-130.013431428329	174.734909057617;616.112060546875;147.668212890625;546.492309570313;675.464111328125;831.606872558594;960.622863769531;1116.74365234375;158.591751098633;444.446563720703;729.551513671875;857.473693847656;159.696304321289;315.881378173828;730.607177734375;858.578186035156;973.632263183594;1129.7724609375;146.406402587891;301.951293945313;416.780944824219;147.668212890625;303.986450195313;676.467346191406;832.521911621094;961.628234863281;1117.73999023438	27	0.221376	0.160494	None	CompletePlusY		138.246842816557;74.5333193025221;94.4091291819064	ERDKERERR;REKDRDRER;ERDREKERR	_ERDKERERR_;_REKDR(me)DRER_;_ERDREKERR_	3635	236;237	709	756	2430
120 min	2711	1257	ERDKERERR	9	4	Unmodified	_ERDKERERR_									0	0	0	0	0	ebd|P08621.LC1purifiedLC1domainofP08621,recombinantU1smallnuclearribonucleoprotein70kDaOS=HomosapiensGN=GSTLC1;ebd|P08621-2Isoform2ofU1smallnuclearribonucleoprotein70kDaOS=HomosapiensGN=SNRNP70;ebd|P08621U1smallnuclearribonucleoprotein70kDaOS=HomosapiensGN=SNRNP70PE=1SV=2;ebd|P08621-4Isoform4ofU1smallnuclearribonucleoprotein70kDaOS=HomosapiensGN=SNRNP70	4	HCD	ITMS	MULTI-MSMS	5	0	319.173	1272.66	1.863	0.00059463	-1.41436	13.808	0.016073	66.299	39.15	#NUM!	#NUM!	1	0	0	0	2706	8.02633e+06	0.5348	-1	0.00908756		y1;y4;y1-NH3;y4-NH3;y8(2+);b2;b3;b4;b5;b4-H2O;b5-H2O;b4-NH3;b6(2+);b7(2+)	8054.1;422.3;1554.5;399.5;623.7;13174;7727.1;1557.5;520.1;973.8;406;1061.8;6734.5;1337.8	-0.209615323882815;-0.0346701665999944;-0.15962633944531;-0.0963144829437397;0.517789877624978;-0.163319946209356;-0.0611205665531429;-0.130494707056187;-0.0509753413249427;-0.0357432312467836;-0.149979969031165;-0.0808108983999318;-0.466380593234305;-0.334763000212433	-1195.55715800266;-56.2463570488763;-1008.68431217856;-160.675834245592;904.751689104252;-570.421896157393;-152.329558746241;-246.493905505472;-77.4270027455967;-69.9068384579406;-234.177254631789;-157.733000576662;-1142.59032633351;-708.391184030555	175.328567504883;616.3984375;158.252029418945;599.433532714844;572.300537109375;286.314300537109;401.239044189453;529.403381347656;658.366455078125;511.298065185547;640.454895019531;512.3271484375;408.178314208984;472.567993164063	14	0.102419	0.0696517	None	Unknown		66.2987126827167;27.1489221185212;35.2685520916597	ERDKERERR;QDTNAKLQDIK;KGRMEYLVK	_ERDKERERR_;_QDTNAKLQDIK_;_K(di)GR(di)MEpYLVK(me)_	3636	236;237	709	756	2430
15 min	2950	1262	DRDRDRERERR	11	5	Unmodified	_DRDRDRERERR_									0	0	0	0	0	ebd|P08621.LC1purifiedLC1domainofP08621,recombinantU1smallnuclearribonucleoprotein70kDaOS=HomosapiensGN=GSTLC1;ebd|P08621-2Isoform2ofU1smallnuclearribonucleoprotein70kDaOS=HomosapiensGN=SNRNP70;ebd|P08621U1smallnuclearribonucleoprotein70kDaOS=HomosapiensGN=SNRNP70PE=1SV=2;ebd|P08621-4Isoform4ofU1smallnuclearribonucleoprotein70kDaOS=HomosapiensGN=SNRNP70	4	ETD	ITMS	MULTI-MSMS	1	0	390.453	1557.78	-0.1563	-6.1026e-05	-0.996294	15.307	0.00076067	152.69	76.453	#NUM!	#NUM!	1	0	0	0	2949	732139	0.00979356	-115	1.5752		c2;c3;c4;c5;c6;c7;c9;c10;zÂ°1;zÂ°2;zÂ°3;zÂ°5;zÂ°6;z'1;z'2;z'6;z'7;z'8;z'9;cm4;cm7;cp5;cp6;cp7;cp8;cp9;cp10	766.6;779.2;1702.2;580.9;480.9;1008.1;139.3;89.2;832.1;800.9;590.4;478.9;94.5;34.4;132.7;219.9;425.4;253.8;131.6;907.1;81.1;233.7;228.2;308.9;120.5;159.2;115.2	-0.0925454206281415;-0.123189058550054;0.0446333953312887;-0.115679432043748;-0.112346724256213;-0.082387905399969;-0.0327999920377806;-0.235644042062859;-0.0691902233609198;-0.0312963583468786;-0.193720351990635;-0.295347038237423;-0.170188158574888;-0.197015826026558;-0.0220064824968631;-0.121652677256179;-0.168562184318716;-0.112189925750044;-0.249065253125082;0.34418141010633;-0.193789597656178;-0.00397256400628976;-0.0366505984062542;-0.0805443186125103;-0.185487978012588;0.0129889072497917;-0.0873160802752864	-319.944701321403;-304.688099733597;79.6675943697317;-171.26718425112;-135.108389434117;-85.772222670251;-26.3319007067048;-168.084131452699;-434.695458993975;-99.2801976147946;-435.877452917483;-404.760759065354;-192.159929453882;-1229.00559098205;-69.5898587458367;-137.209763811002;-168.277445815887;-96.9045159143294;-195.667474995753;615.7775189852;-201.938514323887;-5.87371814496109;-44.0267279529842;-83.7651776294383;-165.946899993559;10.4194740955661;-62.2441166548245	289.254425048828;404.31201171875;560.245300292969;675.432556152344;831.530334472656;960.54296875;1245.63708496094;1401.94104003906;159.169418334961;315.232635498047;444.437652587891;729.682983398438;885.658935546875;160.305068969727;316.231170654297;886.618225097656;1001.69207763672;1157.73681640625;1272.90063476563;558.937927246094;959.646545410156;676.328674316406;832.462463378906;961.548950195313;1117.75500488281;1246.59912109375;1402.80053710938	27	0.151633	0.207692	None	Complete		152.692922829178;76.240087079688;69.2885453912569	DRDRDRERERR;KRQGRSLTSMSR;GFALVGVGSEASSKK	_DRDRDRERERR_;_K(me)RQGR(di)SLpTSM(ox)SR(me)_;_GFALVGVGpSEASSK(me)K(di)_	2480	236;237	426	457	1640
15 min	1679	335	ERSKDKDRDRK	11	5	Unmodified	_ERSKDKDRDRK_									0	0	0	0	0	ebd|P08621.LC1purifiedLC1domainofP08621,recombinantU1smallnuclearribonucleoprotein70kDaOS=HomosapiensGN=GSTLC1;ebd|P08621-2Isoform2ofU1smallnuclearribonucleoprotein70kDaOS=HomosapiensGN=SNRNP70;ebd|P08621U1smallnuclearribonucleoprotein70kDaOS=HomosapiensGN=SNRNP70PE=1SV=2;ebd|P08621-4Isoform4ofU1smallnuclearribonucleoprotein70kDaOS=HomosapiensGN=SNRNP70	4	HCD	ITMS	MULTI-MSMS	2	0	358.946	1431.75	-0.31265	-0.00011222	-1.77635	10.879	0.0096468	82.029	46.952	#NUM!	#NUM!	1	0	0	0	1677	5.9872e+06	0.501065	3	-0.0778465		y1;y1-NH3;y6(2+);y7(2+);b2;b4;b5;b6;b7;b2-H2O;b5-H2O;b6-H2O;b7-H2O;b2-NH3;b5-NH3;b7(2+);b9(2+)	601.8;2870.8;10643.6;11863.7;4575.2;2625.4;1327.5;269.8;104.4;6939.7;1322;158.6;138.7;5851.4;850.7;6873;938.6	-0.175754789360951;-0.226992611564071;-0.259022501121876;-0.230353231215645;-0.176869750896856;-0.129590237359309;-0.0988935432499147;-0.0867552325811403;-0.228574407612427;-0.0967056774312596;-0.0866921162686367;-0.169646579037362;-0.0444369454748994;-0.141437651224976;-0.07356276193741;0.0325395060563096;-0.354666374049998	-1193.26844258642;-1741.89973470942;-632.541923974355;-493.283495808435;-617.717594309187;-258.452897631372;-160.436294959839;-116.530275629664;-265.890738087446;-360.52309561369;-144.877778729874;-233.49320342355;-52.8092943919854;-525.271367204396;-122.737173959923;75.6408130803499;-626.468791176472	147.288558959961;130.313247680664;409.494598388672;466.979400634766;286.327850341797;501.407562255859;616.40380859375;744.486633300781;859.655395507813;268.237121582031;598.381042480469;726.558959960938;841.460693359375;269.265869140625;599.351928710938;430.184509277344;566.1357421875	17	0.175268	0.0841584	None	Unknown		82.0285260818275;35.0768664019908;26.9693207208482	ERSKDKDRDRK;MNNVLGDSSRGLK;KGSSPSRSTREAR	_ERSKDKDRDRK_;_MNNVLGDSSR(me)GLK(di)_;_KGSSPSRSTR(me)EAR_	4476	236;237	752	806	2800
30 min	1990	616	ERDKERERRR	10	5	Unmodified	_ERDKERERRR_									0	0	0	0	0	ebd|P08621.LC1purifiedLC1domainofP08621,recombinantU1smallnuclearribonucleoprotein70kDaOS=HomosapiensGN=GSTLC1;ebd|P08621-2Isoform2ofU1smallnuclearribonucleoprotein70kDaOS=HomosapiensGN=SNRNP70;ebd|P08621U1smallnuclearribonucleoprotein70kDaOS=HomosapiensGN=SNRNP70PE=1SV=2;ebd|P08621-4Isoform4ofU1smallnuclearribonucleoprotein70kDaOS=HomosapiensGN=SNRNP70	4	ETD	ITMS	MULTI-MSMS	2	0	358.199	1428.77	1.1797	0.00042258	-1.75748	11.974	0.0058968	123.11	59.449	#NUM!	#NUM!	1	0	0	0	1988	9.44125e+06	0.315884	-4	0.082303		c1;c3;c4;c5;c6;c7;c8;c9;zÂ°2;zÂ°6;z'1;z'2;z'3;z'5;z'6;z'7;z'8;cm2;cp1;cp2;cp6;cp7;cp8;cp9	10.4;1014.3;3733.1;5207.5;1459.2;2358.9;736.7;339;1835.7;185.9;1866.2;4470.2;69526.6;1572.5;1088.8;232.6;1500.8;1468.8;14;7771.2;798.7;1366.4;1073.6;472.6	0.257235314690632;-0.264338310756273;-0.228152148524941;-0.116223114824948;-0.0612546648499119;-0.0662689905249181;-0.10260913430011;-0.059725645262688;-0.257736788034379;-0.102133959356138;0.371602948387505;-0.135898084059363;-0.118496772756203;-0.0490113984561731;-0.0671482827249292;-0.113908897837518;-0.114919967400056;0.173732980612499;0.289321821399994;0.13176585731253;-0.0630121522812033;-0.0708951302999594;-0.0994227740750375;-0.0528771756626156	1752.05520710531;-631.679837984545;-417.457697616906;-172.065578426027;-73.667277350282;-68.9905287690525;-91.8869019609376;-46.9265402483592;-817.021311802172;-115.328603204128;2326.35035981543;-429.588131043591;-250.824631745886;-64.7012606635603;-75.7399396759373;-112.258092704001;-101.723085782007;575.282443822692;1957.58973129465;433.363927074336;-75.6890022488592;-73.7289425264801;-88.9534755571619;-41.5130374133225	146.819183349609;418.468811035156;546.527587890625;675.458251953125;831.50439453125;960.552001953125;1116.689453125;1272.74768066406;315.459075927734;885.590881347656;159.736450195313;316.345062255859;472.428771972656;757.502990722656;886.563720703125;1014.70544433594;1129.7333984375;301.995971679688;147.794921875;304.053588867188;832.513977050781;961.564453125;1117.69409179688;1273.74865722656	24	0.371288	0.144578	None	Complete		123.111613540132;63.6622774215758;62.2980409499963	ERDKERERRR;ERERRDTRQR;ERREKEEIER	_ERDKERERRR_;_ERER(di)RDTRQR_;_ER(di)REK(me)EEIER(me)_	3639	236;237	710	757	2432
30 min	1991	617	ERDKERERRR	10	5	Unmodified	_ERDKERERRR_									0	0	0	0	0	ebd|P08621.LC1purifiedLC1domainofP08621,recombinantU1smallnuclearribonucleoprotein70kDaOS=HomosapiensGN=GSTLC1;ebd|P08621-2Isoform2ofU1smallnuclearribonucleoprotein70kDaOS=HomosapiensGN=SNRNP70;ebd|P08621U1smallnuclearribonucleoprotein70kDaOS=HomosapiensGN=SNRNP70PE=1SV=2;ebd|P08621-4Isoform4ofU1smallnuclearribonucleoprotein70kDaOS=HomosapiensGN=SNRNP70	4	HCD	ITMS	MULTI-MSMS	3	0	358.199	1428.77	1.1797	0.00042258	-1.75748	11.979	0.027261	43.297	7.6323	#NUM!	#NUM!	1	0	0	0	1988	9.44125e+06	0.315884	-4	0.082303		y1;y5;y1-NH3;y6(2+);b3;b4;b5;b6;b5-H2O;b5-NH3;b6-NH3;b6(2+);b7(2+);b8(2+)	11101.6;165.4;995.7;7873.6;18052.4;2421.9;1216;187;638;751.3;202.8;6590.1;5483;1383.3	-0.251073453765628;-0.0276753494374589;-0.213795040617185;-0.484844055428084;-0.0369811622562679;-0.119508378931187;0.000111084456307253;-0.121067926506157;-0.0119794807499147;0.016286592331312;0.0251124641813476;0.0686230688750697;-0.0469822384936833;-0.186307095537586	-1431.6782634709;-35.8260403993678;-1350.51591887113;-1073.27594386854;-92.1729522388274;-225.746308514268;0.168740487609544;-148.633921604875;-18.7086751141939;25.3972978305008;31.494317421971;168.340966476325;-99.479582798312;-338.450894941292	175.370025634766;772.492553710938;158.306198120117;451.742218017578;401.214904785156;529.392395019531;658.315368652344;814.537658691406;640.31689453125;641.272644042969;797.364929199219;407.643310546875;472.280212402344;550.470092773438	14	0.0851184	0.0693069	None	Unknown		43.2967589393284;35.6644791024271;32.0083563573288	ERDKERERRR;RTKEEINELNR;DRDRNRDRSR	_ERDKERERRR_;_R(me)TKEEINELNR(me)_;_DR(di)DR(di)NR(me)DR(me)SR_	3640	236;237	710	757	2432
60 min	2641	1080	ERDKERERRR	10	5	Unmodified	_ERDKERERRR_									0	0	0	0	0	ebd|P08621.LC1purifiedLC1domainofP08621,recombinantU1smallnuclearribonucleoprotein70kDaOS=HomosapiensGN=GSTLC1;ebd|P08621-2Isoform2ofU1smallnuclearribonucleoprotein70kDaOS=HomosapiensGN=SNRNP70;ebd|P08621U1smallnuclearribonucleoprotein70kDaOS=HomosapiensGN=SNRNP70PE=1SV=2;ebd|P08621-4Isoform4ofU1smallnuclearribonucleoprotein70kDaOS=HomosapiensGN=SNRNP70	4	ETD	ITMS	MULTI-MSMS	4	0	358.199	1428.77	-1.3883	-0.00049729	-0.917597	13.906	0.010485	128.81	61.576	#NUM!	#NUM!	1	0	0	0	2637	2.13534e+07	0.365153	-2	0.0401011		c1;c2;c4;c5;c6;c7;c8;c9;zÂ°6;z'1;z'2;z'3;z'5;z'6;z'7;z'8;cm2;cp2;cp4;cp6;cp7;cp8;cp9	10.3;4368;5897.1;8892;2670.3;3982.4;1298.2;600.2;303.5;3000.1;10729;124403;3099.1;1809.4;416.8;2577.9;2665.7;8141.7;1789;1480.4;2383.3;1964.5;890.8	-0.29264566675468;-0.344351411115611;-0.216067187587441;-0.156262177324948;-0.162634059381162;-0.183761666306168;-0.19391772805011;-0.240023496825188;-0.127768724981138;0.307714398582817;0.0582852655500119;-0.229916450490578;-0.148925949237423;-0.121286466318679;-0.107072960337518;-0.111868209587556;0.115047677878124;-0.193704113390595;-0.199208952362483;-0.128197699156203;-0.138461048268709;-0.123104414700038;-0.127950417850116	-1985.80121332162;-1134.51923091558;-395.354178297189;-231.328753015799;-195.566294126857;-191.285002109027;-173.63992530787;-188.560154915506;-144.270937427724;1925.61793672806;184.359017920983;-486.554275283067;-196.575208728472;-136.79677789366;-105.52193474131;-99.0220453193452;380.883642144339;-636.391064911466;-363.847668251249;-153.976588551922;-143.985480440333;-110.139086651038;-100.44593674121	147.369064331055;303.521881103516;546.515502929688;675.498291015625;831.605773925781;960.669494628906;1116.78076171875;1272.92797851563;885.616516113281;159.800338745117;316.15087890625;472.540191650391;757.602905273438;886.617858886719;1014.69860839844;1129.73034667969;302.054656982422;304.379058837891;547.506469726563;832.579162597656;961.632019042969;1117.7177734375;1273.82373046875	23	0.372063	0.144654	None	Complete		128.810712618003;67.2344646626269;67.0795406949389	ERDKERERRR;INGANEWWKKR;RKDRDRERER	_ERDKERERRR_;_INGANEWWKK(di)R_;_RKDRDR(me)ERER_	3641	236;237	710	757	2433
60 min	2642	1081	ERDKERERRR	10	5	Unmodified	_ERDKERERRR_									0	0	0	0	0	ebd|P08621.LC1purifiedLC1domainofP08621,recombinantU1smallnuclearribonucleoprotein70kDaOS=HomosapiensGN=GSTLC1;ebd|P08621-2Isoform2ofU1smallnuclearribonucleoprotein70kDaOS=HomosapiensGN=SNRNP70;ebd|P08621U1smallnuclearribonucleoprotein70kDaOS=HomosapiensGN=SNRNP70PE=1SV=2;ebd|P08621-4Isoform4ofU1smallnuclearribonucleoprotein70kDaOS=HomosapiensGN=SNRNP70	4	HCD	ITMS	MULTI-MSMS	5	0	358.199	1428.77	-1.3883	-0.00049729	-0.917597	13.911	0.00031461	117.31	58.612	#NUM!	#NUM!	1	0	0	0	2637	2.13534e+07	0.365153	-2	0.0401011		y1;y5;y5-H2O;y1-NH3;y5-NH3;y6(2+);a2;b3;b4;b5;b6;b7;b5-H2O;b6-H2O;b4-NH3;b5-NH3;b6-NH3;b7-NH3;b6(2+);b7(2+);b8(2+)	208.2;307.9;217.1;1656;202.2;10256.2;4307.9;27870.2;4020.3;2013.5;217.1;161.8;794.4;195.6;2711.3;695;299.8;217.7;11238.6;8751.1;2012.5	0.436182405609372;0.0793803146250411;-0.0806594693311808;0.44791760586719;-0.0420174196874541;-0.375926819099959;-0.423035593699979;-0.138207968896893;-0.118775957056187;-0.0519519038249427;-0.173863336662407;-0.137801002181163;-0.0573896369999147;-0.165201948743629;-0.260132187462432;-0.127512235793688;-0.238620445974902;-0.0740180724311585;-0.39805173581243;-0.172897765837433;0.0754116544624139	2496.99730643281;102.772922104013;-106.899576828138;2841.31477559427;-55.6168269262322;-832.371790232626;-1636.00070981656;-344.38677645152;-224.363104763245;-78.9101971455069;-213.436501479957;-146.037984851265;-89.620573509431;-207.391307809022;-507.568592453516;-198.797890529467;-299.16232616799;-79.889412779616;-975.354071450941;-365.993909933292;137.060172150709	174.682769775391;772.385498046875;754.534973144531;157.644485473633;755.480346679688;451.63330078125;258.5791015625;401.316131591797;529.391662597656;658.367431640625;814.590454101563;943.596984863281;640.3623046875;796.571228027344;512.506469726563;641.416442871094;797.628662109375;926.506652832031;408.109985351563;472.406127929688;550.208374023438	21	0.0649274	0.1	None	Unknown		117.311522234445;58.699291455529;43.5023477643577	ERDKERERRR;KETYKVGDVLK;ANGMELDGRRIR	_ERDKERERRR_;_K(me)ETpYK(di)VGDVLK(di)_;_ANGMELDGRR(di)IR(me)_	3642	236;237	710	757	2433
120 min	2749	1289	ERDKERERRR	10	5	Unmodified	_ERDKERERRR_									0	0	0	0	0	ebd|P08621.LC1purifiedLC1domainofP08621,recombinantU1smallnuclearribonucleoprotein70kDaOS=HomosapiensGN=GSTLC1;ebd|P08621-2Isoform2ofU1smallnuclearribonucleoprotein70kDaOS=HomosapiensGN=SNRNP70;ebd|P08621U1smallnuclearribonucleoprotein70kDaOS=HomosapiensGN=SNRNP70PE=1SV=2;ebd|P08621-4Isoform4ofU1smallnuclearribonucleoprotein70kDaOS=HomosapiensGN=SNRNP70	3	HCD	ITMS	MULTI-MSMS	7	0	477.263	1428.77	2.0776	0.00099158	1.37562	13.929	0.013333	60.434	15.297	#NUM!	#NUM!	1	0	0	0	2742	2.25634e+06	0.816584	-1	0.00802517		y1;y5;y1-NH3;y6(2+);y7(2+);b2;b5;b6;b7;b8;b2-NH3;b6-NH3;b8-NH3;b7(2+);b9(2+)	3377.7;173;267.5;4882.5;1885;2767.2;621.4;350.6;142.6;43.3;1326.8;145.6;29.4;50167.1;2208.8	-0.152684781890628;-0.164027888499959;-0.194156979093748;-0.436107483162459;-0.0828398415000038;-0.0675863036312307;-0.0774035639811927;-0.00107280931865716;-0.201826881087413;-0.124397493612605;-0.162891508646851;-0.243686363943652;-0.0814885873001003;0.552749206818817;-0.213266229925125	-871.13228664005;-212.298410236912;-1226.6169599104;-965.494303276235;-160.733060283433;-236.135287673827;-117.564399531688;-1.31727167354027;-213.876464948654;-113.121055948373;-604.898540463535;-305.511609377805;-75.2701280313538;1171.87212347074;-339.300042521652	175.271636962891;772.62890625;158.286560058594;451.693481445313;515.3876953125;286.218566894531;658.392883300781;814.417663574219;943.661010742188;1099.68469238281;269.287322998047;797.633728027344;1082.615234375;471.680480957031;628.547607421875	15	0.27103	0.0757576	None	Unknown		60.4336443040746;45.1367004919752;39.8731558439768	ERDKERERRR;ERERRDTRQR;DQSWMRIVRPK	_ERDKERERRR_;_ERERRDTR(di)QR_;_DQSWMR(me)IVRPK_	3643	236;237	710	757	2434
15 min	3240	1439	DRDRERERRER	11	5	Unmodified	_DRDRERERRER_									0	0	0	0	0	ebd|P08621.LC1purifiedLC1domainofP08621,recombinantU1smallnuclearribonucleoprotein70kDaOS=HomosapiensGN=GSTLC1;ebd|P08621-2Isoform2ofU1smallnuclearribonucleoprotein70kDaOS=HomosapiensGN=SNRNP70;ebd|P08621U1smallnuclearribonucleoprotein70kDaOS=HomosapiensGN=SNRNP70PE=1SV=2;ebd|P08621-4Isoform4ofU1smallnuclearribonucleoprotein70kDaOS=HomosapiensGN=SNRNP70	4	ETD	ITMS	MULTI-MSMS	1	0	393.957	1571.8	-0.95674	-0.00037691	-5.09103	16.401	0.0048203	110.12	14.643	#NUM!	#NUM!	1	0	0	0	3239	589368	0.454444	-3	0.0246983		c1;c2;c3;c4;c5;c6;c7;c8;c9;c10;zÂ°1;zÂ°2;zÂ°3;zÂ°6;z'1;z'2;z'6;z'7;z'8;z'9	8.1;620.3;460.4;701.7;717;185.4;517.7;84.7;297.1;68.6;450.3;655.3;583;52.7;25.7;620.3;174;175.2;120.6;297.1	-0.250464920407808;-0.117325694065642;-0.0650835898000537;-0.0482621124812113;-0.141350168624967;-0.187455937399932;-0.140346239637438;-0.171315289662516;-0.188734535000094;-0.0207752278624866;-0.0893013073452948;-0.0998850910281703;-0.158564101990635;-0.334799974981138;0.0816096622546922;-0.128559082365655;-0.138986661631179;-0.129108409181072;-0.1124090021749;-0.199967923299937	-1878.79831124117;-405.579426059807;-160.996811147211;-86.1303277964832;-205.011637641171;-221.67840748702;-144.001490358462;-151.50607393398;-146.662015189578;-14.6744466752917;-560.97475550843;-346.531200427382;-356.802905693118;-377.953347455816;509.97610444398;-444.411765520568;-156.757373655392;-127.116709752131;-95.9323614628088;-155.391267445722	133.311233520508;289.279205322266;404.25390625;560.338195800781;689.473876953125;845.62109375;974.616577148438;1130.74865722656;1286.8671875;1415.74182128906;159.189529418945;288.242706298828;444.402496337891;885.823547363281;160.026443481445;289.279205322266;886.635559082031;1015.66827392578;1171.75268554688;1286.8671875	20	0.112074	0.144	None	Restricted		110.119877005827;95.4771754113647;80.4381202815809	DRDRERERRER;DRDRDRERERR;DRDRRRDREER	_DRDRERERRER_;_DRDR(me)DRERERR_;_DRDRR(me)RDREER_	2499	236;237	435	466	1656
30 min	2089	675	ERDKERERRRSR	12	6	Unmodified	_ERDKERERRRSR_									0	0	0	0	0	ebd|P08621.LC1purifiedLC1domainofP08621,recombinantU1smallnuclearribonucleoprotein70kDaOS=HomosapiensGN=GSTLC1;ebd|P08621-2Isoform2ofU1smallnuclearribonucleoprotein70kDaOS=HomosapiensGN=SNRNP70;ebd|P08621U1smallnuclearribonucleoprotein70kDaOS=HomosapiensGN=SNRNP70PE=1SV=2;ebd|P08621-4Isoform4ofU1smallnuclearribonucleoprotein70kDaOS=HomosapiensGN=SNRNP70	5	ETD	ITMS	MULTI-MSMS	4	1	335.387	1671.9	-0.20587	-6.9047e-05	-1.39179	12.398	0.004264	136.53	34.975	#NUM!	#NUM!	1	0	0	0	2085	2.47295e+06	0.47915	-2	0.0167961		c1;c4;c5;c6;c7;c8;c9;zÂ°1;zÂ°2;zÂ°3;zÂ°4;zÂ°8;z'1;z'2;z'4;z'5;z'8;z'9;z'10;z'11;cm6;cp1;cp2;cp3;cp4;cp7;cp8;cp10	192.8;2221.5;1129.3;371.7;228.2;184.6;59;575.2;1600.2;2766.7;1250.9;46.9;70;284.7;1149.2;988.3;80.9;80.6;36.7;13;573.5;27.7;3495.8;7406.2;3048.6;209.4;174.6;12.9	-0.372189734137493;-0.0851467774311914;-0.0805785835749475;-0.0466672625061619;-0.0249481897436681;-0.0175261264876099;-0.037264707762688;-0.400840003634357;-0.402441964828114;-0.196808231649982;-0.347039976987389;-0.0433963768250578;-0.261987749854683;-0.499566883900002;-0.183025980043681;-0.0695858503811451;-0.0890381415999855;-0.0671952410875747;-0.0881037715876118;-0.43425836848769;-0.181384384449871;-0.476837236217193;0.335592761609405;-0.274640720062507;-0.573537565643733;-0.0375699349874594;-0.144222578762538;-0.201522006937694	-2524.1997071397;-155.836713105183;-119.300986803685;-56.1248762234401;-25.9738805962441;-15.695914288577;-29.2794604719895;-2513.08664180708;-1632.39482027895;-489.049389171455;-621.176762541177;-38.4492882618839;-1633.64521449849;-2017.31381485984;-327.10937354319;-97.2530902075269;-78.814431999102;-53.4231796881579;-64.1762983662912;-283.961331059943;-218.373149276284;-3209.70494576215;1104.46939119337;-654.706249162158;-1046.82910476445;-39.0730303951291;-129.030652727747;-140.924636764323	147.448608398438;546.384582519531;675.422607421875;831.489807128906;960.510681152344;1116.60437011719;1272.72521972656;159.501068115234;246.534698486328;402.43017578125;558.681518554688;1128.66528320313;160.370040893555;247.6396484375;559.525329589844;715.513000488281;1129.71875;1257.79187011719;1372.83972167969;1529.28698730469;830.61669921875;148.561080932617;303.849761962891;419.486938476563;547.880798339844;961.531127929688;1117.73889160156;1429.99841308594	28	0.222072	0.163743	None	Complete		136.530436805245;101.555226382521;92.7919806999602	ERDKERERRRSR;RKEDQREREKEK;KDKEREREQDKR	_ERDKERERRRSR_;_RKEDQRER(me)EK(di)EK_;_KDK(di)EREREQDK(me)R(me)_	3645	236;237	711	758	2436
60 min	2781	1200	ERDKERERRRSR	12	6	Unmodified	_ERDKERERRRSR_									0	0	0	0	0	ebd|P08621.LC1purifiedLC1domainofP08621,recombinantU1smallnuclearribonucleoprotein70kDaOS=HomosapiensGN=GSTLC1;ebd|P08621-2Isoform2ofU1smallnuclearribonucleoprotein70kDaOS=HomosapiensGN=SNRNP70;ebd|P08621U1smallnuclearribonucleoprotein70kDaOS=HomosapiensGN=SNRNP70PE=1SV=2;ebd|P08621-4Isoform4ofU1smallnuclearribonucleoprotein70kDaOS=HomosapiensGN=SNRNP70	4	ETD	ITMS	MULTI-MSMS	3	0	418.982	1671.9	0.80108	0.00033564	-0.508685	14.38	0.0029781	211.37	78.808	#NUM!	#NUM!	1	0	0	0	2778	4.08102e+06	1	0	0		c2;c4;c5;c6;c7;c8;c9;c10;c11;zÂ°1;zÂ°2;zÂ°3;zÂ°4;zÂ°5;zÂ°8;zÂ°9;zÂ°10;z'1;z'2;z'4;z'5;z'7;z'8;z'9;z'10;z'11;cm1;cm6;cp2;cp7;cp8;cp9;cp10;cp11	5364.2;3393.2;1931.1;2740.2;3676.9;2755.3;309.5;423.8;154.6;1402.7;3971.9;3513.2;20084.6;5005.2;294.4;307.6;338.1;95.6;362.4;20084.6;5704.8;867.2;1359.4;544.4;1603.8;70.3;17.5;3818.9;643.3;1608.7;1545.5;363;807.9;184	-0.162130952131236;-0.146242968837441;-0.128491181231198;-0.0524656023499119;-0.120407174118668;-0.17768237648761;-0.172884824950188;-0.0765345390377661;-0.180614527575244;-0.153891761446857;-0.180396066390614;-0.112457645712482;-0.491937437924889;-0.512164300449854;-0.283508681512558;-0.132393320062647;-0.203228608375184;-0.218927447120308;-0.151407093860939;0.515887594175069;-0.184637119912395;-0.110024792487366;-0.158496149412485;-0.132502858275075;-0.130584240337612;-0.32427301692519;-0.287393916628105;-0.252368271168621;-0.18079517784372;-0.0834683724874594;-0.143246016262538;-0.230489480350116;-0.0872641944376937;-0.133604925162672	-534.486495391807;-267.625812656123;-190.224706220313;-63.0978708785055;-125.34499738002;-159.104602888495;-135.823822635168;-53.5631475811171;-119.138736127312;-966.328290718857;-732.386519714995;-279.504939955301;-880.304552229926;-716.366052836097;-251.135907969532;-105.337470490377;-148.131527816068;-1365.50595734753;-612.261645918536;923.162505189527;-258.007102235396;-109.948142848229;-140.288372890673;-105.340145622682;-95.116857173368;-212.057215424386;-1963.66354012146;-303.806444108042;-594.005535443834;-86.8036259173129;-128.157070038669;-180.928430367423;-61.0288561600336;-88.0739787650837	303.339660644531;546.445678710938;675.470520019531;831.49560546875;960.606140136719;1116.76452636719;1272.86083984375;1428.86560058594;1516.00170898438;159.254119873047;246.312652587891;402.345825195313;558.826416015625;714.94775390625;1128.90539550781;1256.84924316406;1371.94702148438;160.32698059082;247.291488647461;558.826416015625;715.628051757813;1000.69714355469;1129.78820800781;1257.85717773438;1372.88220214844;1529.17700195313;146.355987548828;830.687683105469;304.366149902344;961.577026367188;1117.73791503906;1273.92626953125;1429.88415527344;1516.96252441406	34	0.325786	0.264	None	Complete		211.372894872179;132.564826263803;116.025630457508	ERDKERERRRSR;RKEDQREREKEK;KDKEREREQDKR	_ERDKERERRRSR_;_RKEDQRER(me)EKEK(di)_;_K(di)DK(me)EREREQDK(me)R_	3646	236;237	711	758	2437
120 min	2890	1409	ERDKERERRRSR	12	6	Unmodified	_ERDKERERRRSR_									0	0	0	0	0	ebd|P08621.LC1purifiedLC1domainofP08621,recombinantU1smallnuclearribonucleoprotein70kDaOS=HomosapiensGN=GSTLC1;ebd|P08621-2Isoform2ofU1smallnuclearribonucleoprotein70kDaOS=HomosapiensGN=SNRNP70;ebd|P08621U1smallnuclearribonucleoprotein70kDaOS=HomosapiensGN=SNRNP70PE=1SV=2;ebd|P08621-4Isoform4ofU1smallnuclearribonucleoprotein70kDaOS=HomosapiensGN=SNRNP70	4	ETD	ITMS	MULTI-SECPEP	5	1	418.982	1671.9	1.0786	0.00045192	-0.0301869	14.399	0.0060739	124.08	53.264	#NUM!	#NUM!	1	0	0	0	2885	725848	1	0	0		c1;c2;c6;c7;c8;c10;zÂ°1;zÂ°2;zÂ°3;zÂ°4;zÂ°9;zÂ°10;zÂ°11;z'1;z'2;z'4;z'5;z'8;z'9;z'10	2.8;539;898.9;292;266;33.8;408.6;415.9;1953.8;2310.2;200.2;36.6;34.7;46.2;64.1;2609.8;953.5;160.9;190.6;116.3	-0.48862955347343;-0.227560639631236;0.114831760931338;-0.173324654587418;-0.13886401711261;-0.0698206718502661;-0.206977088595295;-0.235938058578114;-3.70321856735245E-07;0.301946839418861;-0.089546640375147;-0.209087983375184;-0.387273830275262;-0.14118391684687;-0.296594471790627;-0.190411233949931;0.116449305868855;-0.140795954099985;-0.0223954364000747;-0.133025646587612	-3311.28244374183;-750.022484402633;138.130459184086;-180.422651733833;-124.349261521289;-48.8646377184266;-1299.23243795028;-957.664437896532;-0.000920664187186405;541.091822152897;-71.24935123312;-152.401723333395;-253.412953815304;-881.027076550304;-1198.66818676546;-340.304023158151;162.791718350507;-124.623499309253;-17.8059936919673;-96.8949920243703	147.565048217773;303.405090332031;831.328308105469;960.659057617188;1116.72570800781;1428.85888671875;159.307205200195;246.368194580078;402.233367919922;558.032531738281;1256.80639648438;1371.95288085938;1528.23217773438;160.249237060547;247.436676025391;559.53271484375;715.326965332031;1129.7705078125;1257.7470703125;1372.88464355469	20	0.17026	0.122699	None	Restricted		124.080104992943;70.8162118820467;68.4634831961118	ERDKERERRRSR;EREREQDKRKEK;RKEDQREREKEK	_ERDKERERRRSR_;_EREREQDK(me)RKEK(di)_;_RKEDQREREK(me)EK(di)_	3647	236;237	711	758	2438
15 min	5261	2837	ERERKEELR	9	3	Methyl (KR)	_ERER(me)KEELR_		ER(0.015)ER(0.493)K(0.493)EELR				ER(-15.26)ER(0)K(0)EELR(-58.18)			0	1	0	0	0	ebd|P08621.LC1purifiedLC1domainofP08621,recombinantU1smallnuclearribonucleoprotein70kDaOS=HomosapiensGN=GSTLC1;ebd|P08621-2Isoform2ofU1smallnuclearribonucleoprotein70kDaOS=HomosapiensGN=SNRNP70;ebd|P08621U1smallnuclearribonucleoprotein70kDaOS=HomosapiensGN=SNRNP70PE=1SV=2;ebd|P08621-4Isoform4ofU1smallnuclearribonucleoprotein70kDaOS=HomosapiensGN=SNRNP70	4	HCD	ITMS	MULTI-MSMS	2	0	315.427	1257.68	-0.95533	-0.00030134	-1.95049	23.296	0.031111	65.305	33.883	0	0.49267	4	0	0	0	5259	1.94492e+06	0.343723	-15	0.155869		y1;y2;y3;y4;y6;y7;y3-H2O;y4-H2O;y1-NH3;y3-NH3	2902.2;3730.3;767.7;335.6;17.3;17.4;1354;426.9;1116;874.7	-0.0373893717343776;-0.0621510749280674;-0.128780390837449;-0.172674111043762;-0.0554324229186705;-0.138693818906177;0.0676556552843977;-0.0590322543749835;-0.117374752531248;-0.113459375149944	-213.462849263273;-215.603832831853;-308.548856928962;-315.986227890315;-65.6350378165153;-142.442738958551;169.491940381513;-111.732267956552;-741.89316323965;-283.41283711549	175.156341552734;288.265167236328;417.374389648438;546.460876464844;844.555358886719;973.681213378906;399.167388916016;528.336669921875;158.209777832031;400.33251953125	10	0.12579	0.0529101	None	Unknown		65.3051943874574;31.4217604371287;28.2044887440407	ERERKEELR;AREEREREK;RGEERLATER	_ERER(me)KEELR_;_AR(me)EER(me)EREK(di)_;_R(di)GEER(me)LATER_	3765	236;237	725	775	2531
30 min	5130	2546	ERERKEELRTR	11	4	Methyl (KR)	_ERER(me)KEELRTR_		ER(0.008)ER(0.992)K(0.001)EELRTR				ER(-21.16)ER(21.16)K(-31.23)EELR(-68.58)TR(-127.4)			0	1	0	0	0	ebd|P08621.LC1purifiedLC1domainofP08621,recombinantU1smallnuclearribonucleoprotein70kDaOS=HomosapiensGN=GSTLC1	4	ETD	ITMS	MULTI-MSMS	1	0	379.714	1514.83	0.32529	0.00012352	-0.556226	24.009	0.00049054	144.17	69.331	21.164	0.99167	5	0	0	0	5129	486835	1	0	0		c2;c4;c6;c7;c8;c9;c10;zÂ°1;zÂ°2;zÂ°4;zÂ°5;zÂ°7;zÂ°9;z'1;z'2;z'5;z'7;z'9;cm5;cp2;cp6;cp7;cp9;cp10	300.1;221.2;181.5;57.3;51.3;40.7;67.7;351.2;137.5;274.3;200.5;61.9;42.2;44.2;62.8;149.1;72.9;138.7;550.4;81.6;66.9;56.2;33.3;26.2	-0.0892244579906105;-0.0199276425373682;0.00813140105015009;-0.246577748843606;0.000999415150090499;-0.125916900499988;-0.217154442025048;-0.0893165661343573;-0.0632445373468613;7.37817000526775E-05;-0.0944791181937035;-0.221083160543685;0.0752949537372842;-0.13135725669062;-0.233428538449971;0.00190792562500519;-0.122254710474976;-0.179941537600143;-0.259693953812302;-0.18885181846872;-0.184788195756141;-0.183760040962397;-0.0615733137124153;-0.276834292737476	-294.211141740792;-33.0827877366717;9.46098871921414;-249.379878203817;0.907239525683451;-100.106602799955;-159.793751776907;-561.070554697365;-243.050834193323;0.139386168940389;-143.482764780204;-241.427188183507;61.9917023978068;-819.75624075499;-893.030676216392;2.89350756639402;-133.372173307018;-147.995234295535;-355.899341292486;-620.459337253532;-214.703461767504;-185.670850581535;-48.915397675909;-203.549456572516	303.266754150391;602.356811523438;859.46630859375;988.763610839844;1101.60009765625;1257.828125;1358.96704101563;159.189544677734;260.211151123047;529.3330078125;658.470153808594;915.734313964844;1214.59729003906;160.239410400391;261.38916015625;659.381591796875;916.643310546875;1215.8603515625;729.683715820313;304.374206542969;860.667053222656;989.708618164063;1258.77160644531;1360.03454589844	24	0.163753	0.205128	None	Complete		144.171711747537;74.8410902919263;74.8410902919263	ERERKEELRTR;DRNKKDRDRDK;DRNKKDRDRDK	_ERER(me)KEELRTR_;_DR(me)NKKDR(me)DR(me)DK(di)_;_DR(me)NKKDR(di)DRDK(di)_	3776	236	726	777	2541
15 min	4740	2460	ERERRRSR	8	4	Phospho (STY),Methyl (KR),Dimethyl (KR)	_ERER(me)R(di)RpSR_	ER(0.001)ER(0.495)R(0.495)R(0.009)SR	ERER(0.495)R(0.495)R(0.009)SR		ERERRRS(1)R	ER(-28.51)ER(0)R(0)R(-20.19)SR(-41.75)	ER(-35.88)ER(0)R(0)R(-20.19)SR(-40.48)		ERERRRS(69.63)R	0	1	1	1	0	ebd|P08621.LC1purifiedLC1domainofP08621,recombinantU1smallnuclearribonucleoprotein70kDaOS=HomosapiensGN=GSTLC1;ebd|P08621-2Isoform2ofU1smallnuclearribonucleoprotein70kDaOS=HomosapiensGN=SNRNP70;ebd|P08621U1smallnuclearribonucleoprotein70kDaOS=HomosapiensGN=SNRNP70PE=1SV=2;ebd|P08621-4Isoform4ofU1smallnuclearribonucleoprotein70kDaOS=HomosapiensGN=SNRNP70	2	HCD	ITMS	MULTI-MSMS	3	0	633.831	1265.65	-2.0276	-0.0012852	-2.187	21.533	0.010203	69.628	8.9458	69.628	1	20	0	0	0	4737	684450	0.686167	-1	0.0253391		y1;y3;y5;y6;y3-H2O;y6-H2O;y1-NH3;y6-NH3;b2;b3;b5;b7;b2-H2O;b2-NH3	306.6;538.3;114;86.8;612.3;192.3;89;87.2;174.1;435.8;151;184.8;169.9;258.3	-0.154882047515628;0.467353912165606;-0.129329551925025;-0.223821416662531;0.0406515305530775;-0.0979725287437532;-0.156299923429685;0.0406451068374736;-0.125447631756231;-0.591185834384362;0.0174529671501205;-0.109517616137509;-0.130061390321885;-0.028736235209351	-883.657553321382;938.931008094611;-151.688973195377;-227.985803342606;84.6611973103319;-101.673695773296;-987.685336206463;42.1436073729237;-438.204544240931;-1421.85546931721;22.6831211679823;-100.231036834473;-484.814399382837;-106.765361345303	175.273834228516;497.751068115234;852.596923828125;981.734008789063;480.167205810547;963.597595214844;158.24870300293;964.442993164063;286.276428222656;415.784759521484;769.42529296875;1092.65173339844;268.270477294922;269.153167724609	14	0.0498063	0.0897436	None	Unknown		69.6276240434122;60.6818528039458;60.1182616820294	ERERRRSR;ERDRRRSR;DRRRSRDR	_ERER(me)R(di)RpSR_;_ERDR(di)R(di)RpSR_;_DR(me)R(me)R(di)pSR(me)DR_	3783	236;237	731	781	2547				57
30 min	4440	2132	ERERKEELR	9	3	Methyl (KR)	_ERERK(me)EELR_		ER(0.286)ER(0.286)K(0.428)EELR				ER(-1.75)ER(-1.75)K(1.75)EELR(-53.75)			0	1	0	0	0	ebd|P08621.LC1purifiedLC1domainofP08621,recombinantU1smallnuclearribonucleoprotein70kDaOS=HomosapiensGN=GSTLC1;ebd|P08621-2Isoform2ofU1smallnuclearribonucleoprotein70kDaOS=HomosapiensGN=SNRNP70;ebd|P08621U1smallnuclearribonucleoprotein70kDaOS=HomosapiensGN=SNRNP70PE=1SV=2;ebd|P08621-4Isoform4ofU1smallnuclearribonucleoprotein70kDaOS=HomosapiensGN=SNRNP70	4	HCD	ITMS	MULTI-MSMS	2	1	315.427	1257.68	-0.43469	-0.00013711	-3.22267	21.41	0.01795	56.729	32.22	1.7477	0.42782	4	0	0	0	4438	1.24263e+06	0.629849	-5	0.0504627		y1;y2;y3;y4;y3-H2O;y4-H2O;y1-NH3;b5;b5-NH3;b6(2+);b7(2+)	3028.2;4713.2;870.8;440.8;1512.3;588.6;720.3;35.9;130.2;460.5;379.8	-0.0870719889218776;-0.00166523508431737;-0.0592918654468235;-0.180486611043762;-0.163301375965602;-0.117198758281233;-0.0802196011640604;0.274072211162661;-0.0442859723685842;-0.391343322003024;-0.137838521949902	-496.969150087166;-5.77795987299215;-142.082839878606;-330.278046461639;-408.868433288814;-221.801482910016;-507.164892410087;384.322269632033;-63.590619729714;-927.092572660722;-283.392857239489	175.206024169922;288.204681396484;417.304901123047;546.468688964844;399.398345947266;528.394836425781;158.172622680664;713.131225585938;696.423034667969;422.118927001953;486.38671875	11	0.111376	0.0572917	None	Unknown		56.7293278945328;24.5096001110403;23.1443824247472	ERERKEELR;VTSGHTTTTRR;EERVKEERR	_ERERK(me)EELR_;_VTSGHTTTTR(me)R(di)_;_EER(me)VKEER(me)R_	3767	236;237	725	775	2532
15 min	5100	2723	ERERKEELRTR	11	4	Unmodified	_ERERKEELRTR_									0	0	0	0	0	ebd|P08621.LC1purifiedLC1domainofP08621,recombinantU1smallnuclearribonucleoprotein70kDaOS=HomosapiensGN=GSTLC1	4	ETD	ITMS	MULTI-MSMS	4	0	376.21	1500.81	-0.13153	-4.9483e-05	-2.66024	22.728	1.594e-05	228.98	96.837	#NUM!	#NUM!	1	0	0	0	5096	1.07832e+06	0.00458468	-18	0.199097		c1;c2;c3;c4;c6;c7;c8;c9;c10;zÂ°1;zÂ°2;zÂ°3;zÂ°4;zÂ°5;zÂ°6;zÂ°7;zÂ°8;zÂ°9;z'1;z'2;z'5;z'6;z'7;z'8;z'9;cm6;cp2;cp6;cp7;cp8;cp9;cp10	7.8;1128.2;1525.8;706.8;864.1;286;225.9;276.2;255;1454.5;720.3;642.4;942.6;815.8;769.1;240.2;263.3;183;87.6;147.9;420.9;309.8;242.1;500.6;451.8;97.6;138.5;364;272.3;328.6;214.8;339.9	-0.20066568628593;-0.0937105419749855;-0.102020766087492;-0.0288638395498992;-0.123485460024881;-0.161458770074887;-0.0905783834250542;-0.147670480325132;-0.190934389037693;-0.0881416393765448;-0.0394713439874863;-0.0828610483093257;-0.0774408667374473;-0.0540128095999535;-0.16608279933746;-0.148756500387435;-0.295692347287513;-0.145433235462406;-0.118005816260933;0.000976979128154198;-0.104049105624995;-0.157037064112501;-0.0441297104749765;-0.151026494874941;-0.150791797112333;-0.24129584368734;-0.23835133018747;-0.103941677924922;-0.238106394224928;-0.0718890935124819;-0.22053392478756;-0.157718731937621	-1362.50447359655;-308.999105561622;-235.983207449531;-49.0589525945201;-146.036008107946;-165.656022935299;-83.2769881017871;-118.721994410268;-141.96655187154;-553.693963412199;-151.703531130372;-199.026431931183;-146.277535961068;-82.0327676976951;-210.876205467896;-162.457874685079;-275.855564234736;-121.113381617295;-736.495779943145;3.74099690241491;-157.772661227471;-199.138249553776;-48.1468325121319;-140.781383996;-125.469999861277;-285.661245996649;-782.959163320388;-122.779698761773;-244.024647260627;-66.0341637438618;-177.147788798601;-117.184603377807	147.277084350586;303.271240234375;432.322143554688;588.35009765625;845.582275390625;974.662841796875;1087.67602539063;1243.83422851563;1344.92517089844;159.188369750977;260.187377929688;416.331878662109;529.410522460938;658.4296875;787.584350585938;915.661987304688;1071.91003417969;1200.80236816406;160.226058959961;261.154754638672;659.487548828125;788.583129882813;916.565185546875;1072.77319335938;1201.81555175781;844.692260742188;304.423706054688;846.570556640625;975.747314453125;1088.66516113281;1244.91491699219;1345.89978027344	32	0.204379	0.256	None	Complete		228.980466941116;132.143008216387;122.459108071986	ERERKEELRTR;DRNKKDRDRDK;DRNKKDRDRDK	_ERERKEELRTR_;_DR(me)NKKDR(me)DRDK(di)_;_DR(me)NKKDR(me)DR(me)DK(me)_	3769	236	726	776	2534
ON	3538	1670	SRDKEERRRSR	11	5	Unmodified	_SRDKEERRRSR_									0	0	0	0	0	ebd|P08621.LC1purifiedLC1domainofP08621,recombinantU1smallnuclearribonucleoprotein70kDaOS=HomosapiensGN=GSTLC1;ebd|P08621-2Isoform2ofU1smallnuclearribonucleoprotein70kDaOS=HomosapiensGN=SNRNP70;ebd|P08621U1smallnuclearribonucleoprotein70kDaOS=HomosapiensGN=SNRNP70PE=1SV=2;ebd|P08621-4Isoform4ofU1smallnuclearribonucleoprotein70kDaOS=HomosapiensGN=SNRNP70	4	HCD	ITMS	MULTI-MSMS	2	0	369.454	1473.79	0.24968	9.2245e-05	-3.23979	15.866	0.015566	57.149	6.3575	#NUM!	#NUM!	1	0	0	0	3536	8.1464e+06	1	0	0		y1;y1-NH3;y9(2+);a2;b2;b3;b4;b5;b6;b2-H2O;b4-H2O;b5-H2O;b2-NH3;b5-NH3;b6-NH3;b8(2+);b10(2+)	3446.3;604.6;1430.8;371.1;4465.1;9777.8;1594.1;1430.8;581.4;1866.6;1370.4;841.4;4464.2;737.1;163.4;749.5;253	-0.0648246744687526;-0.0515788540937479;-0.0202120307062614;-0.11104473800782;-0.150508167665606;-0.0958551747281149;-0.0939707703093404;-0.0496381721561647;-0.129298493924921;-0.0745402611921691;-0.217297907781244;-0.104026100643637;-0.0709629088140389;-0.15742506662491;-0.199487732143666;-0.273071372281265;-0.541706731406293	-370.038114443866;-326.151229171694;-32.7928634591589;-513.486135107741;-616.102166861848;-266.810435811587;-192.817393993188;-80.5350944462531;-173.444019683972;-329.526145379573;-462.858851687003;-173.840880481982;-312.357602855898;-262.62206725792;-273.825852144731;-515.665301217051;-831.620702503299	175.183776855469;158.143981933594;616.354553222656;216.256546020508;244.290924072266;359.263214111328;487.356292724609;616.354553222656;745.476806640625;226.204391479492;469.469055175781;598.398376464844;227.184829711914;599.435791015625;728.520446777344;529.551574707031;651.386779785156	17	0.176329	0.0846561	None	Unknown		57.1487484790835;50.7912384585591;39.7848127373782	SRDKEERRRSR;SRSRDKEERRR;RSDTRDRERRK	_SRDKEERRRSR_;_SRSRDKEERRR_;_RSDTRDRERRK_	17203	236;237	3158	3433	10567
15 min	4985	2643	ERERKEELR	9	3	Unmodified	_ERERKEELR_									0	0	0	0	0	ebd|P08621.LC1purifiedLC1domainofP08621,recombinantU1smallnuclearribonucleoprotein70kDaOS=HomosapiensGN=GSTLC1;ebd|P08621-2Isoform2ofU1smallnuclearribonucleoprotein70kDaOS=HomosapiensGN=SNRNP70;ebd|P08621U1smallnuclearribonucleoprotein70kDaOS=HomosapiensGN=SNRNP70PE=1SV=2;ebd|P08621-4Isoform4ofU1smallnuclearribonucleoprotein70kDaOS=HomosapiensGN=SNRNP70	4	ETD	ITMS	MULTI-MSMS	4	0	311.923	1243.66	0.1656	5.1653e-05	-0.96732	22.347	0.00020128	148.21	8.2355	#NUM!	#NUM!	1	0	0	0	4981	8.88798e+06	0.0122117	63	-0.751106		c1;c2;c5;c6;c7;c8;zÂ°1;zÂ°2;zÂ°4;zÂ°5;zÂ°7;z'1;z'2;z'3;z'4;z'5;z'6;z'7;z'8	445.3;6755.6;1026.6;915.2;550.6;682.6;5649.1;1820.6;4293;5031.6;731.6;382.7;1243.8;14735.5;1460.1;2197.4;1638.3;1977.1;248.3	-0.477658484137493;-0.482229829084361;-0.183107364818625;-0.158397569399881;-0.143880645074887;-0.166139906862554;-0.387564857149982;-0.312778220499979;-0.0954509148186844;-0.16711387368116;-0.129671956412381;-0.570245806495308;0.00608196785003656;0.38986158748753;-0.0942787147499757;-0.142809349393701;-0.0565908994186657;-0.0845544438436718;-0.135115779025	-3237.17577561055;-1588.05970815584;-255.522666217549;-187.315929407928;-147.623602594478;-152.736993318384;-2430.05969256796;-1147.82232389245;-179.972146655328;-253.767450272831;-137.417083147459;-3548.99081096237;22.2630993804568;970.179383445993;-177.425210414115;-216.536899093137;-69.391563303661;-89.5134415179511;-122.748588974558	147.554077148438;303.659759521484;716.599304199219;845.6171875;974.645263671875;1087.75158691406;159.48779296875;272.4970703125;530.364929199219;658.531555175781;943.637817382813;160.678298950195;273.18603515625;401.844848632813;531.37158203125;659.515075683594;815.529968261719;944.600524902344;1100.75219726563	19	0.207601	0.126667	None	Restricted		148.205997334321;139.970475621334;116.517569281982	ERERKEELR;EREEREKLR;EERVKEERR	_ERERKEELR_;_EREEREKLR_;_EERVKEER(me)R_	3676	236;237	725	774	2464
15 min	4986	2644	ERERKEELR	9	3	Unmodified	_ERERKEELR_									0	0	0	0	0	ebd|P08621.LC1purifiedLC1domainofP08621,recombinantU1smallnuclearribonucleoprotein70kDaOS=HomosapiensGN=GSTLC1;ebd|P08621-2Isoform2ofU1smallnuclearribonucleoprotein70kDaOS=HomosapiensGN=SNRNP70;ebd|P08621U1smallnuclearribonucleoprotein70kDaOS=HomosapiensGN=SNRNP70PE=1SV=2;ebd|P08621-4Isoform4ofU1smallnuclearribonucleoprotein70kDaOS=HomosapiensGN=SNRNP70	4	HCD	ITMS	MULTI-MSMS	5	0	311.923	1243.66	0.1656	5.1653e-05	-0.96732	22.352	0.0024673	74.165	37.77	#NUM!	#NUM!	1	0	0	0	4981	8.88798e+06	0.0122117	63	-0.751106		y1;y2;y3;y4;y5;y3-H2O;y4-H2O;y1-NH3;y3-NH3;y4-NH3;y5-NH3;y6(2+);b2;b3;b4;b4-H2O;b4-NH3;b6(2+);b8(2+)	12433;12713.3;2831.4;1333.3;491.5;4605.3;4945.8;3039.8;3287.9;2024.5;1136.8;5185;8692.6;5185;557.6;787.8;1007.4;5185;826.8	-0.100011442046878;-0.0699940925061924;-0.113704707243699;-0.0529841696375115;-0.081800448812487;-0.0822772060437273;-0.0479238559374835;-0.0771220669843729;-0.307490136868694;-0.104557685200007;-0.0431640034374823;0.479785222162548;-0.0340474852718557;-0.0724175238374869;-0.0962454605811445;-0.0166001859436165;0.0046468441688603;-0.546232563087415;-0.507440157600058	-570.779783072082;-242.804875990793;-272.438408438817;-96.9800025047875;-121.281983435564;-206.044670633157;-90.7089480949854;-487.591189977642;-767.714741117105;-197.514845185975;-65.6586824831744;1155.36844412293;-118.970183383575;-174.388284545801;-168.440651572008;-30.0021043478322;8.38381791875977;-1315.37996043108;-946.203842371433	175.218963623047;288.273010253906;417.359313964844;546.341186523438;674.464965820313;399.317321777344;528.325561523438;158.169525146484;400.526550292969;529.3662109375;657.399780273438;415.265991210938;286.185028076172;415.265991210938;571.390930175781;553.300720214844;554.263488769531;415.265991210938;536.29052734375	19	0.26367	0.0858586	None	Unknown		74.1650062923329;36.395170339887;34.2527332851036	ERERKEELR;KMVRNYKR;EERVKEERR	_ERERKEELR_;_K(di)MVR(di)NpYK(me)R_;_EER(me)VKEERR_	3677	236;237	725	774	2464
15 min	5310	2871	ERERKEELR	9	3	Unmodified	_ERERKEELR_									0	0	0	0	0	ebd|P08621.LC1purifiedLC1domainofP08621,recombinantU1smallnuclearribonucleoprotein70kDaOS=HomosapiensGN=GSTLC1;ebd|P08621-2Isoform2ofU1smallnuclearribonucleoprotein70kDaOS=HomosapiensGN=SNRNP70;ebd|P08621U1smallnuclearribonucleoprotein70kDaOS=HomosapiensGN=SNRNP70PE=1SV=2;ebd|P08621-4Isoform4ofU1smallnuclearribonucleoprotein70kDaOS=HomosapiensGN=SNRNP70	3	ETD	ITMS	MULTI-MSMS	4	0	415.562	1243.66	-0.20357	-8.4595e-05	-1.70991	23.453	1.226e-05	225.57	53.013	#NUM!	#NUM!	1	0	0	0	5306	1.57279e+06	0.972	-7	0.0848923		y1;y5;y6;y7;c2;c3;c4;c5;c6;c7;c8;zÂ°1;zÂ°2;zÂ°3;zÂ°4;zÂ°5;zÂ°6;zÂ°7;zÂ°8;z'1;z'2;z'4;z'5;z'6;z'7;z'8	68.5;219.4;816.8;243.2;1066.7;719.9;939.3;1349.4;1369.7;795.6;1012.6;868.3;669.9;1342.3;1355.4;1124.2;984.4;953;108.6;40;92.3;314.9;278;527.1;437.6;304.9	-0.10759506021094;-0.173536288656237;-0.0599740886812015;-0.187485972949958;-0.139456391584361;-0.124512221165617;-0.147088937206149;-0.0980853921623748;-0.0773428818998809;-0.126668731012387;-0.132448500612554;-0.0856544567593573;-0.103793845499979;-0.0446297043781101;-0.0994181999749344;-0.0709835025874099;-0.0946893690186243;-0.0619229329748805;-0.333370498625072;-0.102685992042183;-0.0668550438687134;-0.102762601468726;-0.107286888456201;-0.135753497074916;-0.0724084477499218;-0.2143394118375	-614.034014279973;-257.25975033551;-72.2105879920816;-195.356015966214;-459.771123882086;-287.992983104334;-249.952175025844;-136.892445266513;-91.472000897958;-129.9662274074;-121.767326950817;-538.07822262489;-381.19128548211;-111.220713959867;-187.451037634262;-107.806323768904;-116.245998971294;-65.6262158490768;-303.079897492944;-640.94325134584;-244.658183913605;-193.388137906908;-162.68417713927;-166.444307620585;-76.6560857267421;-194.706844089323	175.226547241211;674.556701660156;830.544250488281;959.71435546875;303.316986083984;432.344635009766;588.468322753906;716.514282226563;845.5361328125;974.628051757813;1087.71789550781;159.185882568359;272.2880859375;401.271514892578;530.368896484375;658.435424804688;814.560241699219;943.570068359375;1099.94262695313;160.210739135742;273.258972167969;531.380065917969;659.479553222656;815.609130859375;944.58837890625;1100.83142089844	26	0.391436	0.25	None	RestrictedPlusY		225.572137574928;172.559610584306;72.3399942389852	ERERKEELR;EREEREKLR;EERVKEERR	_ERERKEELR_;_EREEREKLR_;_EERVKEER(me)R_	3678	236;237	725	774	2465
15 min	5359	2910	ERERKEELR	9	3	Unmodified	_ERERKEELR_									0	0	0	0	0	ebd|P08621.LC1purifiedLC1domainofP08621,recombinantU1smallnuclearribonucleoprotein70kDaOS=HomosapiensGN=GSTLC1;ebd|P08621-2Isoform2ofU1smallnuclearribonucleoprotein70kDaOS=HomosapiensGN=SNRNP70;ebd|P08621U1smallnuclearribonucleoprotein70kDaOS=HomosapiensGN=SNRNP70PE=1SV=2;ebd|P08621-4Isoform4ofU1smallnuclearribonucleoprotein70kDaOS=HomosapiensGN=SNRNP70	3	ETD	ITMS	MULTI-MSMS	1	0	415.562	1243.66	-0.20357	-8.4595e-05	2.14965	23.599	0.017145	136.49	0	#NUM!	#NUM!	1	0	0	0	5358	895545	0.553458	3	-0.0402813		y1;y6;y7;c1;c2;c5;c6;c7;c8;zÂ°1;zÂ°2;zÂ°3;zÂ°4;zÂ°5;zÂ°6;zÂ°7;z'1;z'2;z'6;z'7;cm8;cp5;cp6;cp7;cp8	110.2;183.6;61.9;13.6;638.8;693.6;506.5;350.6;500.7;562;300.7;1021.1;828.7;526.1;481.9;701;34.1;76.7;187.6;144.1;84.7;235.2;206.1;92;191.8	-0.0389152506406276;-0.111670866024951;-0.0898297229499576;-0.275693152106243;-0.151877045881236;-0.0956439859123748;-0.141490831118631;-0.198568145074887;-0.112795180300054;-0.0880958630093573;-0.0534398415937289;-0.0153633469562351;-0.120780504662434;-0.0759273502436599;-0.0775995252686243;-0.109774495474881;-0.0319615047374953;-0.0832735008999634;0.0199471865188343;-0.203511963374922;0.461411037599873;0.107920792281334;-0.0844714630811723;-0.0958334450061784;-0.182362726324982	-222.172439133031;-134.446678186402;-93.6100038933154;-1870.98202195937;-500.700039321536;-133.48556222445;-167.325903665944;-203.722329970521;-103.700802230965;-553.406561547873;-196.298438185506;-38.2894548426123;-227.720065859032;-115.313935564223;-95.2675436431555;-116.333627368977;-199.584749680845;-304.723746655383;24.4614661986699;-215.420521288711;424.826582048341;150.450815365383;-99.7830661795247;-98.229755822551;-167.493393957368	175.157867431641;830.595947265625;959.61669921875;147.352111816406;303.329406738281;716.511840820313;845.600280761719;974.699951171875;1087.6982421875;159.188323974609;272.237731933594;401.242248535156;530.390258789063;658.440368652344;814.543151855469;943.617919921875;160.140014648438;273.275390625;815.453430175781;944.719482421875;1086.1162109375;717.316101074219;846.551086425781;975.605041503906;1088.77563476563	25	0.190748	0.195312	None	CompletePlusY		136.488546619149;136.488546619149;104.423540564861	ERERKEELR;EREEREKLR;YFPIIDKLK	_ERERKEELR_;_EREEREKLR_;_pYFPIIDKLK(di)_	3679	236;237	725	774	2465
15 min	6910	3953	ERERKEELR	9	3	Unmodified	_ERERKEELR_									0	0	0	0	0	ebd|P08621.LC1purifiedLC1domainofP08621,recombinantU1smallnuclearribonucleoprotein70kDaOS=HomosapiensGN=GSTLC1;ebd|P08621-2Isoform2ofU1smallnuclearribonucleoprotein70kDaOS=HomosapiensGN=SNRNP70;ebd|P08621U1smallnuclearribonucleoprotein70kDaOS=HomosapiensGN=SNRNP70PE=1SV=2;ebd|P08621-4Isoform4ofU1smallnuclearribonucleoprotein70kDaOS=HomosapiensGN=SNRNP70	3	ETD	ITMS	MULTI-MSMS	1	0	415.562	1243.66	0.5334	0.00022166	-3.15725	28.937	0.00020949	163.84	22.749	#NUM!	#NUM!	1	0	0	0	6909	241226	0.280129	-13	0.151752		c1;c2;c3;c4;c5;c6;c7;c8;zÂ°1;zÂ°2;zÂ°3;zÂ°4;zÂ°5;zÂ°6;zÂ°7;z'1;z'4;z'5;z'7;z'8	19.7;291.5;188.2;620.9;345.4;311.2;231.6;665.8;545.7;167.5;315.4;473;537.4;449.3;347.2;16.5;99.3;272.8;153;116.6	-0.0302402712468677;-0.183951020490611;-0.00949146921249167;-0.0676821989248992;-0.0870990640373748;-0.0767325303373809;-0.185628691949887;-0.118654555300054;-0.0858680798062323;0.00844980684377106;-0.0726753586749851;-0.100150621849934;-0.0219112369624099;-0.145043372924874;-0.0632657064123805;-0.35480696372187;-0.100199124906226;0.170239967012549;-0.172506103999922;-0.1816245680875	-205.566977495676;-606.375667927025;-21.9593218497756;-115.0296973356;-121.561288742098;-90.7502148627065;-190.449538896134;-109.087163622538;-539.41947105094;31.0453961410663;-181.100020582993;-188.831743734024;-33.2802113499306;-178.052401589107;-67.0491980426011;-2211.14695004405;-188.564861037327;258.251583282789;-182.606338787609;-164.993442569033	147.106658935547;303.361480712891;432.229614257813;588.388916015625;716.503295898438;845.535522460938;974.68701171875;1087.7041015625;159.186096191406;272.175842285156;401.299560546875;530.36962890625;658.386352539063;814.610595703125;943.571411132813;160.462860107422;531.377502441406;659.202026367188;944.6884765625;1100.79870605469	20	0.250233	0.2	None	Restricted		163.844264317161;141.095027953908;87.713366570913	ERERKEELR;EREEREKLR;EERVKEERR	_ERERKEELR_;_EREEREKLR_;_EERVKEER(me)R_	3680	236;237	725	774	2466
15 min	5619	3085	ERERKEELR	9	3	Unmodified	_ERERKEELR_									0	0	0	0	0	ebd|P08621.LC1purifiedLC1domainofP08621,recombinantU1smallnuclearribonucleoprotein70kDaOS=HomosapiensGN=GSTLC1;ebd|P08621-2Isoform2ofU1smallnuclearribonucleoprotein70kDaOS=HomosapiensGN=SNRNP70;ebd|P08621U1smallnuclearribonucleoprotein70kDaOS=HomosapiensGN=SNRNP70PE=1SV=2;ebd|P08621-4Isoform4ofU1smallnuclearribonucleoprotein70kDaOS=HomosapiensGN=SNRNP70	3	ETD	ITMS	MSMS	1		415.562	1243.66	#NUM!	#NUM!	-783.272	24.504	0.00041518	151.17	0	#NUM!	#NUM!	1	0	0	0	5618	445434	0.217026	75	-0.874027		c2;c3;c4;c5;c6;c7;c8;zÂ°1;zÂ°2;zÂ°3;zÂ°4;zÂ°5;zÂ°6;zÂ°7;z'1;z'2;z'6;z'7;z'8	850.7;413.7;568.8;968.2;822.3;394.2;783.4;623.1;413.2;737.3;1151.1;662.9;737.3;783.5;99.3;62.6;312.4;240.4;211.2	-0.149649262678111;-0.107422377415617;-0.145746163768649;-0.130495060131125;-0.109142198306131;-0.0788171685123871;-0.130861586550054;-0.0938942028531073;-0.137973532999979;-0.129926335237485;-0.104056871849934;-0.11914024086866;-0.138817786987374;-0.102084065787381;-0.12983137778437;-0.162863344649963;-0.116039141606166;-0.193441162593672;-0.231307185275	-493.359227463996;-248.474515715546;-247.670929256705;-182.116617950045;-129.075611975186;-80.8729425208839;-120.308563470229;-589.80948220965;-506.65535072323;-323.717778064663;-196.195445195581;-180.931224723157;-170.41129667326;-108.18456879417;-810.241461762201;-595.794319791375;-142.276419063378;-204.76260764856;-210.117203835909	303.327178955078;432.327545166016;588.466979980469;716.546691894531;845.567932128906;974.580200195313;1087.71630859375;159.194122314453;272.322265625;401.356811523438;530.37353515625;658.483581542969;814.604370117188;943.610229492188;160.237884521484;273.35498046875;815.589416503906;944.709411621094;1100.84838867188	19	0.263279	0.184466	None	Restricted		151.17281659081;157.378178158211;101.393434063092	ERERKEELR;EREEREKLR;RDWDVIKDR	_ERERKEELR_;_EREEREKLR_;_R(di)DWDVIK(me)DR_	3681	236;237	725	774	2467
15 min	5696	3133	ERERKEELR	9	3	Unmodified	_ERERKEELR_									0	0	0	0	0	ebd|P08621.LC1purifiedLC1domainofP08621,recombinantU1smallnuclearribonucleoprotein70kDaOS=HomosapiensGN=GSTLC1;ebd|P08621-2Isoform2ofU1smallnuclearribonucleoprotein70kDaOS=HomosapiensGN=SNRNP70;ebd|P08621U1smallnuclearribonucleoprotein70kDaOS=HomosapiensGN=SNRNP70PE=1SV=2;ebd|P08621-4Isoform4ofU1smallnuclearribonucleoprotein70kDaOS=HomosapiensGN=SNRNP70	3	ETD	ITMS	MSMS	4		415.562	1243.66	#NUM!	#NUM!	0.702318	24.791	1.134e-12	201.97	32.313	#NUM!	#NUM!	1	0	0	0	5692	519059	0.252898	104	-1.17195		c2;c3;c4;c5;c6;c7;c8;zÂ°1;zÂ°2;zÂ°3;zÂ°4;zÂ°5;zÂ°6;zÂ°7;z'1;z'2;z'4;z'6;z'7;z'8	783.8;644.2;699.5;1075.9;646.2;446.6;819.7;441.6;422.3;698.8;940.2;637;710.4;735.6;24.6;54.2;128.8;318.6;219.7;137	-0.101095795881236;-0.125824477024992;-0.110406808299899;-0.0896015054436248;-0.0642813584623809;-0.152913848199887;-0.0706809224875542;-0.0709602428921698;-0.0781895974531039;-0.0680672043781101;-0.139335192162434;-0.19396934243116;-0.111290931518624;-0.0922574056311305;-0.0195866268078078;-0.199331850509338;-0.161295316312476;-0.0102652158249157;-0.152730713374922;-0.354354060275	-333.342963812469;-291.027307693687;-187.628945619972;-125.053426854651;-76.0255522825406;-156.890344289426;-64.9846221361274;-445.810850730934;-287.18462039984;-169.618889976771;-262.693961001821;-294.536276958823;-136.624226970404;-97.7716895353563;-122.318837871332;-729.107846119397;-303.506965296512;-12.5878868550478;-161.67648317919;-321.85581644903	303.278625488281;432.345947265625;588.431640625;716.505798339844;845.523071289063;974.654296875;1087.65612792969;159.171188354492;272.262481689453;401.294952392578;530.408813476563;658.558410644531;814.576843261719;943.600402832031;160.127639770508;273.391448974609;531.438598632813;815.483642578125;944.668701171875;1100.97143554688	20	0.345456	0.19802	None	Restricted		201.967880081955;169.654565222163;76.0640612340447	ERERKEELR;EREEREKLR;EERVKEERR	_ERERKEELR_;_EREEREKLR_;_EERVKEER(me)R_	3682	236;237	725	774	2468
15 min	7487	4324	ERERKEELR	9	3	Unmodified	_ERERKEELR_									0	0	0	0	0	ebd|P08621.LC1purifiedLC1domainofP08621,recombinantU1smallnuclearribonucleoprotein70kDaOS=HomosapiensGN=GSTLC1;ebd|P08621-2Isoform2ofU1smallnuclearribonucleoprotein70kDaOS=HomosapiensGN=SNRNP70;ebd|P08621U1smallnuclearribonucleoprotein70kDaOS=HomosapiensGN=SNRNP70PE=1SV=2;ebd|P08621-4Isoform4ofU1smallnuclearribonucleoprotein70kDaOS=HomosapiensGN=SNRNP70	3	ETD	ITMS	MSMS	1		415.562	1243.66	#NUM!	#NUM!	1.42599	31.031	0.0083945	119.27	0	#NUM!	#NUM!	1	0	0	0	7486	67970	0.277809	1	-0.0108051		y1;y2;y6;c1;c2;c3;c5;c7;c8;zÂ°1;zÂ°2;zÂ°3;zÂ°4;zÂ°6;zÂ°7;zÂ°8;z'1;z'6;z'7;cm1;cm8;cp2;cp3;cp7;cp8	24.8;57.8;573.1;8.8;243.9;285.7;312.3;135.6;194.5;232.5;186.5;219.2;349.9;483.4;356.2;60.9;11.3;308.6;91;11.4;82.9;38.8;183.6;98.7;126.8	-0.245061490875003;-0.0351735358655674;-0.0323861980562015;-0.153348181403118;-0.190024018537486;-0.194031264134367;-0.0981464273186248;-0.0525720513248871;-0.120851820925054;-0.0723030163296698;-0.133548484171854;-0.0807930344562351;-0.134879625756184;-0.178185462768624;-0.0799893392248805;-0.239498428312572;-0.107751910010933;-0.128246172856166;-0.157552490718672;-0.321512568971855;-0.0863184545876265;-0.241433605578095;-0.149127374612476;-0.0190512184436784;-0.0976459294499819	-1397.44458252158;-122.029408741811;-38.9952417750479;-1041.55691263049;-626.382143419824;-448.716264987718;-136.9776170451;-53.9447313829563;-111.107034183086;-454.243051972068;-490.414009927852;-201.32441725027;-254.295847582443;-218.72808259886;-84.7714551272402;-217.755784374271;-672.542324864952;-157.24119368509;-166.779831223386;-2196.2725303992;-79.4343599489412;-793.076085394686;-344.105360315305;-19.5291302558383;-89.691139917073	175.364013671875;288.238189697266;830.516662597656;147.229766845703;303.367553710938;432.414154052734;716.514343261719;974.553955078125;1087.70629882813;159.17253112793;272.317840576172;401.307678222656;530.404357910156;814.643737792969;943.588134765625;1099.84875488281;160.215805053711;815.601623535156;944.673522949219;146.390106201172;1086.66394042969;304.426788330078;433.377075195313;975.528259277344;1088.69091796875	25	0.251439	0.25	None	CompletePlusY		119.274144045418;119.274144045418;61.4351562739128	ERERKEELR;EREEREKLR;RALDDTARER	_ERERKEELR_;_EREEREKLR_;_R(di)ALDDTAR(me)ER_	3683	236;237	725	774	2469
15 min	7638	4403	ERERKEELR	9	3	Unmodified	_ERERKEELR_									0	0	0	0	0	ebd|P08621.LC1purifiedLC1domainofP08621,recombinantU1smallnuclearribonucleoprotein70kDaOS=HomosapiensGN=GSTLC1;ebd|P08621-2Isoform2ofU1smallnuclearribonucleoprotein70kDaOS=HomosapiensGN=SNRNP70;ebd|P08621U1smallnuclearribonucleoprotein70kDaOS=HomosapiensGN=SNRNP70PE=1SV=2;ebd|P08621-4Isoform4ofU1smallnuclearribonucleoprotein70kDaOS=HomosapiensGN=SNRNP70	3	ETD	ITMS	MSMS	1		415.562	1243.66	#NUM!	#NUM!	-809.806	31.633	0.00071446	138.54	26.598	#NUM!	#NUM!	1	0	0	0	7637	284732	0.69965	-3	0.024456		y1;y6;y8;c2;c4;c5;c7;c8;zÂ°1;zÂ°2;zÂ°3;zÂ°4;zÂ°5;zÂ°6;zÂ°7;z'1;z'7;z'8	26.8;606.6;51.4;432.2;386.4;316.1;105.4;380.4;317.7;130.2;192.8;348.6;352.5;473.2;403.3;36.1;142.8;100.9	-0.186116788726565;0.0101553058500485;-0.018503851099922;-0.134268403303111;-0.160577706737399;-0.135744083568625;-0.190145293512387;-0.146242445925054;-0.129355628634357;-0.123019919718729;-0.149823796174985;-0.185721910912434;-0.11267051430616;-0.0317621229248743;-0.0658902181311305;-0.14820295981562;-0.140645752437422;-0.121443904025	-1061.67374292358;12.2283230652315;-16.5857656157884;-442.674515617573;-272.867748149603;-189.440675291067;-195.0825343071;-134.447168675007;-812.384392371375;-451.768697689009;-373.274763635619;-350.117994590405;-171.107715491217;-38.9959823823364;-69.8304697268642;-924.787358815436;-148.885584479955;-110.329475369187	175.305068969727;830.47412109375;1115.646484375;303.311798095703;588.481811523438;716.551940917969;974.691528320313;1087.73168945313;159.229583740234;272.307312011719;401.376708984375;530.455200195313;658.477111816406;814.497314453125;943.574035644531;160.256256103516;944.656616210938;1100.73852539063	18	0.219177	0.2	None	RestrictedPlusY		138.544755539748;111.94714555047;91.3133085047788	ERERKEELR;EREEREKLR;KLYDTLKKR	_ERERKEELR_;_EREEREKLR_;_KLpYDTLKKR_	3684	236;237	725	774	2470
15 min	10619	6310	ERERKEELR	9	3	Unmodified	_ERERKEELR_									0	0	0	0	0	ebd|P08621.LC1purifiedLC1domainofP08621,recombinantU1smallnuclearribonucleoprotein70kDaOS=HomosapiensGN=GSTLC1;ebd|P08621-2Isoform2ofU1smallnuclearribonucleoprotein70kDaOS=HomosapiensGN=SNRNP70;ebd|P08621U1smallnuclearribonucleoprotein70kDaOS=HomosapiensGN=SNRNP70PE=1SV=2;ebd|P08621-4Isoform4ofU1smallnuclearribonucleoprotein70kDaOS=HomosapiensGN=SNRNP70	3	ETD	ITMS	MSMS	1		415.562	1243.66	#NUM!	#NUM!	-3.15725	42.116	0.0034055	124.98	13.036	#NUM!	#NUM!	1	0	0	0	-1	#NUM!	#NUM!	0	#NUM!		y1;y6;c1;c2;c3;c5;c7;c8;zÂ°1;zÂ°2;zÂ°4;zÂ°6;zÂ°7;z'1;z'6;z'7;z'8	25.9;623.6;5.7;112.4;129.9;172.5;67.5;119.8;141.9;100.7;193.5;285.9;160.4;17.8;210.7;55;76.6	-0.103917692046878;0.0879140949125485;0.574312951409382;-0.144858002912486;-0.167877699681242;-0.158876407787375;-0.0856531060123871;-0.115236586550054;-0.129889686251545;-0.109775290812479;0.0750202765875656;-0.0658197401123743;-0.0816983235998805;-0.0617466609874953;-0.138927325199916;0.0560095210000782;-0.2331382399625	-593.060096105996;105.870038578386;3920.1685778831;-477.5710886794;-388.257073488772;-221.716347274723;-87.886564090018;-105.945126529951;-815.735666392237;-403.149770641709;141.495776605157;-80.8068815631728;-86.5824533201802;-385.507511795543;-170.335004022708;59.3032243997738;-211.780163899507	175.222869873047;830.396362304688;146.502105712891;303.322387695313;432.388000488281;716.575073242188;974.587036132813;1087.70068359375;159.230117797852;272.294067382813;530.194458007813;814.531372070313;943.58984375;160.169799804688;815.6123046875;944.4599609375;1100.85021972656	17	0.220475	0.175258	None	RestrictedPlusY		124.98325162311;111.94714555047;80.2387146114152	ERERKEELR;EREEREKLR;EKEKFTKAK	_ERERKEELR_;_EREEREKLR_;_EK(di)EKFpTKAK(di)_	3685	236;237	725	774	2471
15 min	11306	6739	ERERKEELR	9	3	Unmodified	_ERERKEELR_									0	0	0	0	0	ebd|P08621.LC1purifiedLC1domainofP08621,recombinantU1smallnuclearribonucleoprotein70kDaOS=HomosapiensGN=GSTLC1;ebd|P08621-2Isoform2ofU1smallnuclearribonucleoprotein70kDaOS=HomosapiensGN=SNRNP70;ebd|P08621U1smallnuclearribonucleoprotein70kDaOS=HomosapiensGN=SNRNP70PE=1SV=2;ebd|P08621-4Isoform4ofU1smallnuclearribonucleoprotein70kDaOS=HomosapiensGN=SNRNP70	3	ETD	ITMS	MSMS	1		415.562	1243.66	#NUM!	#NUM!	-1.70991	44.605	0.00049847	153.04	25.574	#NUM!	#NUM!	1	0	0	0	11305	38484.6	0.359372	1	-0.00905228		y1;y4;y6;c1;c2;c3;c4;c5;c7;c8;zÂ°1;zÂ°2;zÂ°3;zÂ°4;zÂ°5;zÂ°6;zÂ°7;z'1;z'2;z'6;z'7	25.7;90.3;465.3;9.5;98.6;89;130;133;77;92.4;67.8;38;68.9;159;133.3;268.2;38.7;7.7;24;170.7;40.4	-0.0713554361875026;-0.333928993856262;-0.0278695964937015;-0.235303137457805;-0.106741547834361;-0.0579228656968667;-0.0945987028311492;-0.0509052163811248;-0.279134551324887;-0.270143813112554;-0.13938065304842;-0.0852086404218539;0.0807365065593899;-0.0471721062249344;-0.15685996743116;-0.00972843151862435;-0.186800862662381;-0.27082258872187;-0.191458315353088;0.0298348818313343;-0.456929932124922	-407.302419625994;-610.895488320212;-33.557120901917;-1597.31441992417;-351.952138493227;-133.994465550973;-160.768452517819;-71.0503193174064;-286.356309231955;-248.326906063744;-875.288843835458;-312.956978995581;201.264568598574;-88.9508300186086;-238.20029379271;-11.9444159306174;-197.946236118935;-1688.64251906663;-700.328522096936;36.5873052849013;-483.53760402657	175.190307617188;546.622131347656;830.512145996094;147.311721801758;303.284271240234;432.278045654297;588.415832519531;716.467102050781;974.780517578125;1087.85559082031;159.239608764648;272.269500732422;401.146148681641;530.316650390625;658.521301269531;814.475280761719;943.694946289063;160.378875732422;273.383575439453;815.443542480469;944.972900390625	21	0.22015	0.216495	None	RestrictedPlusY		153.03582135801;127.461682841229;70.5403656576268	ERERKEELR;EREEREKLR;KQANEIERSR	_ERERKEELR_;_EREEREKLR_;_KQANEIER(me)SR_	3686	236;237	725	774	2472
30 min	3928	1789	ERERKEELR	9	3	Unmodified	_ERERKEELR_									0	0	0	0	0	ebd|P08621.LC1purifiedLC1domainofP08621,recombinantU1smallnuclearribonucleoprotein70kDaOS=HomosapiensGN=GSTLC1;ebd|P08621-2Isoform2ofU1smallnuclearribonucleoprotein70kDaOS=HomosapiensGN=SNRNP70;ebd|P08621U1smallnuclearribonucleoprotein70kDaOS=HomosapiensGN=SNRNP70PE=1SV=2;ebd|P08621-4Isoform4ofU1smallnuclearribonucleoprotein70kDaOS=HomosapiensGN=SNRNP70	4	ETD	ITMS	MULTI-MSMS	1	0	311.923	1243.66	-0.77995	-0.00024328	1.28409	19.6	3.4762e-06	219.72	0	#NUM!	#NUM!	1	0	0	0	3927	2.27292e+07	0.0411062	-9	0.143717		y1;y2;y5;y6;y7;c1;c2;c3;c5;c6;c7;c8;zÂ°1;zÂ°2;zÂ°3;zÂ°4;zÂ°5;zÂ°6;zÂ°7;z'1;z'2;z'3;z'4;z'5;z'6;z'7;z'8;cp1;cp2;cp3;cp5;cp6;cp7;cp8	417.9;1127.6;2670;1072.2;653.2;1094.6;17756.3;15131.2;2652.5;2410.7;1480.2;1933.3;9631.2;10137.9;37795.9;11023.7;8631.2;1513.5;1774.1;924.4;10137.9;37795.9;3278.8;3910.5;5006;5838.4;773.5;109.5;3292.3;3884;1820.9;2490.6;1442.1;3556.8	-0.394368741851565;-0.278795362037442;-0.097059237874987;-0.0344003582124515;-0.0783551135749576;-0.324841711676555;-0.316427827131236;-0.140839125462492;-0.116884220287375;-0.0977286240873809;-0.102620879449887;-0.0677512349875542;-0.374106605196857;-0.587070212687479;-0.56770099344061;-0.0815959343499344;-0.0848995182124099;-0.0727777479248743;-0.147372151724881;-0.351465288917183;0.420754819412537;0.440124038659405;-0.0709632850624757;-0.0793938220499513;-0.0943716611374157;-0.0753381352499218;-0.0661460524624999;-0.436187822154693;-0.37494800987497;-0.149188409768726;-0.0648697350624161;-0.0604846466749223;-0.0658651832874284;-0.0772601872624819	-2246.9447890221;-966.422668261676;-143.902273682225;-41.4203306622121;-81.6534878776358;-2203.79195434273;-1042.61656382688;-325.744315210598;-163.124667063981;-115.579055855934;-105.294949578063;-62.2912111112719;-2345.87343387396;-2152.24284443657;-1412.91349601203;-153.852680453475;-128.938572717895;-89.3484630955231;-156.171557289368;-2190.36734218279;1542.5183049185;1095.39564194237;-133.553244685163;-120.393695014946;-115.712840840527;-79.757387734258;-60.0954487245082;-2936.88765710461;-1231.11254654217;-344.246147977193;-90.4121803441658;-71.4503371514421;-67.5142129949412;-70.9674644214612	175.513320922852;288.481811523438;674.480224609375;830.518676757813;959.605224609375;147.401260375977;303.493957519531;432.360961914063;716.533081054688;845.556518554688;974.60400390625;1087.65319824219;159.474334716797;272.771362304688;401.794586181641;530.35107421875;658.449340820313;814.538330078125;943.655517578125;160.459518432617;272.771362304688;401.794586181641;531.348266601563;659.45166015625;815.567749023438;944.59130859375;1100.68322753906;148.520431518555;304.560302734375;433.377136230469;717.488891601563;846.527099609375;975.575073242188;1088.67053222656	34	0.291067	0.248062	None	CompletePlusY		219.715461042294;219.715461042294;97.4517405493333	ERERKEELR;EREEREKLR;EERVKEERR	_ERERKEELR_;_EREEREKLR_;_EERVKEER(me)R_	3687	236;237	725	774	2473
30 min	3929	1790	ERERKEELR	9	3	Unmodified	_ERERKEELR_									0	0	0	0	0	ebd|P08621.LC1purifiedLC1domainofP08621,recombinantU1smallnuclearribonucleoprotein70kDaOS=HomosapiensGN=GSTLC1;ebd|P08621-2Isoform2ofU1smallnuclearribonucleoprotein70kDaOS=HomosapiensGN=SNRNP70;ebd|P08621U1smallnuclearribonucleoprotein70kDaOS=HomosapiensGN=SNRNP70PE=1SV=2;ebd|P08621-4Isoform4ofU1smallnuclearribonucleoprotein70kDaOS=HomosapiensGN=SNRNP70	4	HCD	ITMS	MULTI-MSMS	2	0	311.923	1243.66	-0.77995	-0.00024328	1.28409	19.606	0.0016918	88.177	45.313	#NUM!	#NUM!	1	0	0	0	3927	2.27292e+07	0.0411062	-9	0.143717		y1;y2;y3;y4;y5;y3-H2O;y4-H2O;y5-H2O;y1-NH3;y3-NH3;y4-NH3;b2;b4;b2-H2O;b4-H2O;b4-NH3;b6(2+);b8(2+)	34253.9;47219.5;11019.3;3797.7;837.8;15029.2;5049.2;373.5;8091.1;9291.6;3757.9;27252.1;2077.8;19550.9;2394.8;2782.7;11585.4;3430.6	-0.198857877593753;-0.0941640143811924;-0.0718345900561985;-0.0330256735437615;-0.102796542562487;-0.0610064540906023;-0.0687978793749835;-0.083148826518709;-0.145374630460935;-0.341242578274944;-0.0186812203562567;-0.331105590740606;0.00665981285635553;0.12448572881874;-0.107664639068616;-0.0704263980186397;0.257722515037585;-0.512750216193808	-1134.2708280881;-326.62135066246;-172.134165765719;-60.4510164523729;-152.407238055437;-152.785017367284;-130.213577202944;-126.663261888644;-918.710010749754;-851.913122557312;-35.2955119235057;-1155.76368195906;11.6575397453744;464.471379507535;-194.55409720839;-127.045821533792;621.82417825839;-956.095834488324	175.317810058594;288.297180175781;417.317443847656;546.321228027344;674.485961914063;399.296051025391;528.346435546875;656.455749511719;158.237777709961;400.560302734375;529.280334472656;286.482086181641;571.288024902344;268.015930175781;553.391784667969;554.338562011719;414.462036132813;536.295837402344	18	0.348661	0.0932642	None	Unknown		88.1769379220957;42.8642682737545;38.7536070478265	ERERKEELR;EERVKEERR;MVIVTPQDRK	_ERERKEELR_;_EER(me)VKEERR_;_(ac)M(ox)VIVTPQDRK_	3688	236;237	725	774	2473
30 min	4227	1998	ERERKEELR	9	3	Unmodified	_ERERKEELR_									0	0	0	0	0	ebd|P08621.LC1purifiedLC1domainofP08621,recombinantU1smallnuclearribonucleoprotein70kDaOS=HomosapiensGN=GSTLC1;ebd|P08621-2Isoform2ofU1smallnuclearribonucleoprotein70kDaOS=HomosapiensGN=SNRNP70;ebd|P08621U1smallnuclearribonucleoprotein70kDaOS=HomosapiensGN=SNRNP70PE=1SV=2;ebd|P08621-4Isoform4ofU1smallnuclearribonucleoprotein70kDaOS=HomosapiensGN=SNRNP70	3	ETD	ITMS	MULTI-MSMS	3	0	415.562	1243.66	-1.1608	-0.0004824	-0.745019	20.63	2.9783e-07	233.09	51.214	#NUM!	#NUM!	1	0	0	0	4224	1.47441e+06	0.00583504	81	-0.81436		y1;y2;y5;y6;c1;c2;c3;c4;c5;c6;c7;c8;zÂ°1;zÂ°2;zÂ°3;zÂ°4;zÂ°5;zÂ°6;zÂ°7;z'1;z'2;z'3;z'4;z'5;z'6;z'7;z'8;cp2;cp3;cp5;cp6;cp7;cp8	200.2;117.1;329;928;38.3;2181;1376.3;1776.1;2502.1;1924;1126.7;1741.7;1424.1;1243;1698.7;2620.7;1608.8;1782.6;2116.4;94.9;167.9;546.6;557.9;608.9;748.1;970.3;446.2;315.2;519.8;831.2;806.7;673.5;1001.2	-0.115361783843753;-0.0279103522718174;-0.093336093343737;-0.0422738933687015;0.0713527463312573;-0.127615571271861;-0.0499577778062417;-0.0631045622061492;-0.0924091226311248;-0.0981558701811309;-0.0728357231998871;-0.0977805318625542;-0.0848762585171698;-0.0738561013593539;-0.0657783860187351;-0.0729899773186844;-0.0745235416499099;-0.0359125135498743;-0.101656819693631;-0.0993748348156203;-0.173880190353088;0.00857496639378041;-0.0335487342812257;-0.0491814197062013;-0.0181387509811657;-0.0481164555624218;-0.1083823805875;-0.105813488390595;-0.0602907046906012;-0.0447891686561661;-0.0885608185499223;-0.0519491676624284;-0.0234271794499819	-658.32873273266;-96.8333017189031;-138.383017260094;-50.9001107234794;485.376105140984;-420.749773832292;-115.570750908279;-107.250581108281;-128.9714064323;-116.084281098505;-74.7359429365031;-89.8979862765628;-533.192215773068;-271.272326831889;-163.916243653354;-137.628007724745;-113.182156022001;-44.0914044970608;-107.731839423091;-620.28856008441;-636.071025882103;21.3187698217756;-63.1433258924274;-74.5826813394089;-22.24272187112;-50.940382160432;-98.4644983197893;-347.73762581425;-139.146875751321;-62.426642060642;-104.613167674739;-53.2505494684879;-21.520136028406	175.234313964844;288.230926513672;674.476501464844;830.526550292969;147.005065917969;303.305145263672;432.270080566406;588.384338378906;716.508605957031;845.556945800781;974.57421875;1087.68322753906;159.185104370117;272.258148193359;401.292663574219;530.342468261719;658.43896484375;814.50146484375;943.609802246094;160.207427978516;273.365997314453;402.226135253906;531.310852050781;659.421447753906;815.491516113281;944.564086914063;1100.72546386719;304.291168212891;433.288238525391;717.468811035156;846.55517578125;975.561157226563;1088.61669921875	33	0.47906	0.323529	None	CompletePlusY		233.087653636639;181.873644102292;82.6449682429497	ERERKEELR;EREEREKLR;KMVRNYKR	_ERERKEELR_;_EREEREKLR_;_K(di)MVR(di)NpYK(me)R_	3689	236;237	725	774	2474
30 min	4975	2460	ERERKEELR	9	3	Unmodified	_ERERKEELR_									0	0	0	0	0	ebd|P08621.LC1purifiedLC1domainofP08621,recombinantU1smallnuclearribonucleoprotein70kDaOS=HomosapiensGN=GSTLC1;ebd|P08621-2Isoform2ofU1smallnuclearribonucleoprotein70kDaOS=HomosapiensGN=SNRNP70;ebd|P08621U1smallnuclearribonucleoprotein70kDaOS=HomosapiensGN=SNRNP70PE=1SV=2;ebd|P08621-4Isoform4ofU1smallnuclearribonucleoprotein70kDaOS=HomosapiensGN=SNRNP70	3	ETD	ITMS	MULTI-MSMS	1	0	415.562	1243.66	-0.68768	-0.00028577	-3.39847	23.384	2.7633e-05	209.37	30.383	#NUM!	#NUM!	1	0	0	0	4974	246008	0.506858	2	-0.0420055		y1;y2;y5;y6;c1;c2;c3;c4;c5;c6;c7;c8;zÂ°1;zÂ°2;zÂ°3;zÂ°4;zÂ°5;zÂ°6;zÂ°7;z'1;z'2;z'4;z'6;z'7;z'8	48.4;49.2;148.2;740.5;14.7;470.9;374.3;370.7;567.8;343.2;304.1;395;316.2;208.1;361.5;551.8;343.2;514.3;338.8;40.5;72;194.2;287.3;150.9;118.9	-0.0520530680234401;-0.0304127936780674;-0.043226230062487;-0.0451425457124515;-0.135693762457805;-0.0111299755687355;-0.165497328587492;-0.00548737470614924;0.0178814047126252;-0.0406607529936309;-0.167196074762387;-0.104128188112554;-0.0222236706265448;-0.114169822062479;-0.0566231125812351;-0.0725016960686844;-0.0233760807124099;-0.0547723768311243;-0.143221761099881;-0.228860918799995;-0.0426240868374634;0.00740585556252427;0.158863202143834;-0.110067139156172;-0.1237632399625	-297.155730478577;-105.514456766246;-64.0933252327768;-54.3539394062379;-921.756778168078;-36.7097357167788;-382.754006811415;-9.32708732834179;24.960143439059;-48.090809474514;-171.541463783009;-95.733369600289;-139.663952997406;-419.281920507179;-141.105007831005;-136.707443131985;-35.5050322852772;-67.2449479401573;-151.774019600846;-1427.3751003514;-155.998050059665;13.9399118939706;194.848980834687;-116.51927299833;-112.436311013102	175.171005249023;288.233428955078;674.426391601563;830.529418945313;147.212112426758;303.188659667969;432.385620117188;588.326721191406;716.398315429688;845.499450683594;974.668579101563;1087.68957519531;159.122451782227;272.298461914063;401.283508300781;530.341979980469;658.387817382813;814.520324707031;943.6513671875;160.3369140625;273.234741210938;531.269897460938;815.314514160156;944.626037597656;1100.74084472656	25	0.335553	0.25	None	RestrictedPlusY		209.372910097108;178.989887662491;78.7046268644032	ERERKEELR;EREEREKLR;KQANEIERSR	_ERERKEELR_;_EREEREKLR_;_KQANEIER(me)SR_	3690	236;237	725	774	2475
30 min	5924	2983	ERERKEELR	9	3	Unmodified	_ERERKEELR_									0	0	0	0	0	ebd|P08621.LC1purifiedLC1domainofP08621,recombinantU1smallnuclearribonucleoprotein70kDaOS=HomosapiensGN=GSTLC1;ebd|P08621-2Isoform2ofU1smallnuclearribonucleoprotein70kDaOS=HomosapiensGN=SNRNP70;ebd|P08621U1smallnuclearribonucleoprotein70kDaOS=HomosapiensGN=SNRNP70PE=1SV=2;ebd|P08621-4Isoform4ofU1smallnuclearribonucleoprotein70kDaOS=HomosapiensGN=SNRNP70	3	ETD	ITMS	MULTI-MSMS	1	0	415.562	1243.66	0.19327	8.0316e-05	-3.63969	27.191	0.0049529	139.97	35.77	#NUM!	#NUM!	1	0	0	0	5923	226283	0.547789	2	-0.0171986		y1;y2;y6;c2;c3;c4;c5;c6;c7;c8;zÂ°1;zÂ°2;zÂ°3;zÂ°4;zÂ°5;zÂ°6;zÂ°7;z'1;z'5;z'7;z'8	27.1;42.2;429.9;197.5;228;493.9;163.9;154.1;74.7;488.4;425.4;89.7;162.7;206.7;396.4;249.9;196.2;41.6;138;90;43.9	-0.10069808755469;-0.101854444068692;-0.0237802410249515;-0.0943208935374855;-0.289581801243742;-0.170221261424899;-0.137147892162375;-0.0322989365873809;-0.138021270074887;-0.117189711550054;-0.102439124728107;-0.0647618630781039;-0.0491157883624851;-0.130790270287434;-0.10211143227491;-0.0501947401123743;-0.0939053548498805;0.0970973331531297;-0.220873314237451;-0.0240686039999218;-0.0955649977749999	-574.696316311285;-353.287281809662;-28.6333658473365;-311.011039617599;-669.538274333883;-289.250183594087;-191.399416626421;-38.2013920816788;-141.612651270198;-107.740578715133;-643.451058367268;-237.877275007133;-122.399017740794;-246.58786588444;-155.074592400902;-61.6252543832542;-99.5179639257164;606.816781146493;-334.862964698475;-25.4818250201559;-86.8210227984843	175.219650268555;288.304870605469;830.508056640625;303.271850585938;432.509704589844;588.491455078125;716.553344726563;845.491088867188;974.639404296875;1087.70263671875;159.202667236328;272.249053955078;401.276000976563;530.400268554688;658.466552734375;814.515747070313;943.60205078125;160.010955810547;659.593139648438;944.5400390625;1100.71264648438	21	0.219482	0.21	None	RestrictedPlusY		139.970475621334;104.200371258614;96.0336014099291	ERERKEELR;KRYRSRSR;KRYRSRSR	_ERERKEELR_;_K(me)R(me)pYR(me)SRSR(me)_;_K(me)R(di)pYRSRSR(me)_	3691	236;237	725	774	2476
30 min	4773	2347	ERERKEELR	9	3	Unmodified	_ERERKEELR_									0	0	0	0	0	ebd|P08621.LC1purifiedLC1domainofP08621,recombinantU1smallnuclearribonucleoprotein70kDaOS=HomosapiensGN=GSTLC1;ebd|P08621-2Isoform2ofU1smallnuclearribonucleoprotein70kDaOS=HomosapiensGN=SNRNP70;ebd|P08621U1smallnuclearribonucleoprotein70kDaOS=HomosapiensGN=SNRNP70PE=1SV=2;ebd|P08621-4Isoform4ofU1smallnuclearribonucleoprotein70kDaOS=HomosapiensGN=SNRNP70	3	ETD	ITMS	MULTI-SECPEP	4	-1	415.562	1243.66	0.19203	7.98e-05	-784.237	22.601	0.030635	121.29	0	#NUM!	#NUM!	1	0	0	0	4769	929364	1	0	0		c1;c2;c3;c5;c6;c7;c8;zÂ°2;zÂ°3;zÂ°4;zÂ°5;zÂ°6;zÂ°7;z'2;z'4;z'7;z'8	4.1;335.6;338.4;519.5;477.1;255;483.8;242.2;398.9;612.6;493.1;326;419.3;101.5;164.2;194.6;139.8	-0.384640906012493;-0.0731111767406105;-0.115692641087492;-0.0640277749748748;-0.0479239365873809;-0.195760527887387;-0.103029555300054;-0.0715062478437289;-0.130658757112485;-0.0925822624749344;-0.14068565102491;-0.0437250135498743;-0.0554532064123805;-0.107077211837463;-0.146768949124976;-0.172750244624922;-0.2377769118375	-2608.42358744268;-241.091581970175;-267.599021312883;-89.3643296432679;-56.6807286108775;-200.842414674014;-94.7234042836106;-262.643617802663;-325.542048688359;-174.564263475916;-213.643972182656;-53.6826464303376;-58.7699721489151;-391.794831659273;-276.1804682638;-182.86472659094;-215.992971301799	147.461059570313;303.250640869141;432.335815429688;716.480224609375;845.506713867188;974.697143554688;1087.6884765625;272.255798339844;401.357543945313;530.362060546875;658.505126953125;814.50927734375;943.563598632813;273.299194335938;531.424072265625;944.688720703125;1100.85485839844	17	0.191097	0.217949	None	Restricted		121.292258112332;128.269429995891;46.7059431615894	ERERKEELR;EREEREKLR;AREEREREK	_ERERKEELR_;_EREEREKLR_;_AR(di)EER(me)EREK_	3692	236;237	725	774	2477
60 min	4836	2720	ERERKEELR	9	3	Unmodified	_ERERKEELR_									0	0	0	0	0	ebd|P08621.LC1purifiedLC1domainofP08621,recombinantU1smallnuclearribonucleoprotein70kDaOS=HomosapiensGN=GSTLC1;ebd|P08621-2Isoform2ofU1smallnuclearribonucleoprotein70kDaOS=HomosapiensGN=SNRNP70;ebd|P08621U1smallnuclearribonucleoprotein70kDaOS=HomosapiensGN=SNRNP70PE=1SV=2;ebd|P08621-4Isoform4ofU1smallnuclearribonucleoprotein70kDaOS=HomosapiensGN=SNRNP70	4	ETD	ITMS	MULTI-MSMS	4	0	311.923	1243.66	0.48757	0.00015208	0.640833	21.192	3.4762e-06	200.86	30.865	#NUM!	#NUM!	1	0	0	0	4832	1.25222e+07	0.0164921	-8	0.138107		c1;c3;c4;c5;c6;c7;c8;zÂ°1;zÂ°3;zÂ°4;zÂ°5;zÂ°6;zÂ°7;z'1;z'2;z'3;z'4;z'5;z'6;z'7;z'8;cm1;cp1;cp2;cp5;cp6;cp7;cp8	322.5;9719.6;2229.2;1751.8;1650.4;949.9;1224.9;25.3;10963.4;7548.5;6072.9;1141.5;1264.2;4980.3;3286.1;14602.8;2327;2774.1;2818;3700.9;435.2;11.9;83;12573.9;1158.8;1803.6;879.1;2108.1	-0.580563757574993;-0.251495863743742;-0.132379464549899;-0.124696720287375;-0.116954698306131;-0.146627227106137;-0.116701430300054;0.502663414334393;-0.252057682893735;-0.116996324974934;-0.10156211586866;-0.192650794799874;-0.103793050162381;0.37126725502813;0.369973569412537;-0.12326097110622;-0.152079007718726;-0.0933708728312013;-0.125804766606166;-0.125386963374922;-0.1583091384;-0.27247082092498;-0.193801957896881;0.12938548621878;-0.115712020218666;-0.0999743927686723;-0.149910593443678;-0.119496515387482	-3931.84086558296;-581.531487609398;-224.961596907773;-174.025964755154;-138.313686324409;-150.441211148565;-107.291716273336;3169.42706714247;-627.822921648634;-220.586931559861;-154.240485220909;-236.480519143946;-109.995482178778;2324.24393017951;1356.09802266059;-306.346536993505;-286.169739154438;-141.585652933556;-154.248274597071;-132.734992375444;-143.816022549446;-1861.88901893806;-1307.01721243832;425.531807656714;-161.262177903216;-118.09395034688;-153.650584079762;-109.759450645663	147.656982421875;432.471618652344;588.45361328125;716.540893554688;845.575744628906;974.648010253906;1087.7021484375;158.597564697266;401.478942871094;530.386474609375;658.466003417969;814.658203125;943.611938476563;159.736785888672;272.822143554688;402.357971191406;531.429382324219;659.465637207031;815.599182128906;944.641357421875;1100.775390625;146.341064453125;148.278045654297;304.055969238281;717.539733886719;846.566589355469;975.659118652344;1088.71276855469	28	0.267006	0.169697	None	Complete		200.858566833754;169.99321876421;93.5609179409199	ERERKEELR;EREEREKLR;KQANEIERSR	_ERERKEELR_;_EREEREKLR_;_KQANEIER(me)SR_	3693	236;237	725	774	2478
60 min	4837	2721	ERERKEELR	9	3	Unmodified	_ERERKEELR_									0	0	0	0	0	ebd|P08621.LC1purifiedLC1domainofP08621,recombinantU1smallnuclearribonucleoprotein70kDaOS=HomosapiensGN=GSTLC1;ebd|P08621-2Isoform2ofU1smallnuclearribonucleoprotein70kDaOS=HomosapiensGN=SNRNP70;ebd|P08621U1smallnuclearribonucleoprotein70kDaOS=HomosapiensGN=SNRNP70PE=1SV=2;ebd|P08621-4Isoform4ofU1smallnuclearribonucleoprotein70kDaOS=HomosapiensGN=SNRNP70	4	HCD	ITMS	MULTI-MSMS	5	0	311.923	1243.66	0.48757	0.00015208	0.640833	21.196	0.0095712	60.828	31.085	#NUM!	#NUM!	1	0	0	0	4832	1.25222e+07	0.0164921	-8	0.138107		y1;y2;y3;y4;y5;y3-H2O;y4-H2O;y1-NH3;y3-NH3;y4-NH3;b2;b6(2+)	31627.8;42566.2;8748.9;3813.3;605;13327.5;4959.5;6905.2;8911.8;3279.4;23007.5;9413.6	-0.261449430328128;-0.183122754615567;-0.111110713103074;-0.122869423543762;-0.137830722249987;-0.0877703701062273;-0.0983999301562335;-0.283665035734373;-0.359095361478069;-0.115666083637507;-0.378102661053106;0.244477886131335	-1490.75625284256;-634.991526652038;-266.224809105441;-224.866277222562;-204.33866854877;-219.798035128812;-186.230871868497;-1791.08522588134;-896.442695468727;-218.49459622222;-1319.59610089783;589.849135712113	175.380401611328;288.386138916016;417.356719970703;546.411071777344;674.52099609375;399.322814941406;528.376037597656;158.376068115234;400.578155517578;529.377319335938;286.529083251953;414.475280761719	12	0.3242	0.0606061	None	Unknown		60.8284225362363;29.7434797980711;21.4636151640385	ERERKEELR;TSRFGKTYSR;EREEREKLR	_ERERKEELR_;_TSR(me)FGK(di)TYSR_;_EREEREKLR_	3694	236;237	725	774	2478
60 min	5155	2966	ERERKEELR	9	3	Unmodified	_ERERKEELR_									0	0	0	0	0	ebd|P08621.LC1purifiedLC1domainofP08621,recombinantU1smallnuclearribonucleoprotein70kDaOS=HomosapiensGN=GSTLC1;ebd|P08621-2Isoform2ofU1smallnuclearribonucleoprotein70kDaOS=HomosapiensGN=SNRNP70;ebd|P08621U1smallnuclearribonucleoprotein70kDaOS=HomosapiensGN=SNRNP70PE=1SV=2;ebd|P08621-4Isoform4ofU1smallnuclearribonucleoprotein70kDaOS=HomosapiensGN=SNRNP70	3	ETD	ITMS	MULTI-MSMS	1	0	415.562	1243.66	-0.24127	-0.00010026	-0.986242	22.212	2.0211e-05	201.97	37.327	#NUM!	#NUM!	1	0	0	0	5154	710986	0.00213009	65	-0.787075		c2;c3;c4;c5;c6;c7;c8;zÂ°1;zÂ°2;zÂ°3;zÂ°4;zÂ°5;zÂ°6;zÂ°7;z'1;z'2;z'3;z'4;z'6;z'7;z'8	767.8;583.4;816;1171.6;693.6;506.6;700.4;780.3;489.9;725.8;1198.8;726.2;764.5;728.2;55;99.1;154.2;319.9;468.7;418.5;356.4	-0.102194428693736;-0.110138441868742;-0.148065499706149;-0.152772892162375;-0.126293077212381;-0.194661895074887;-0.103395766237554;-0.0992958141812323;-0.164767966593729;-0.0668159836749851;-0.0223918327874344;-0.0838008853999099;-0.0952997205811243;-0.158602620474881;-0.0304356258312453;-0.154409975509338;-0.0754704437624696;0.0131431602500243;-0.0563467587936657;-0.138448486812422;-0.1977378493375	-336.964262909087;-254.755338095634;-251.611256318977;-213.200541213321;-149.355848098865;-199.715486780794;-95.060059615865;-623.719290941624;-604.988196244483;-166.501451380538;-42.2254876026783;-127.270269750446;-116.995213238143;-168.070582971312;-190.058155694523;-564.887277507171;-187.592676968543;24.7394069386475;-69.0922196053507;-146.559931373631;-179.62862223892	303.279724121094;432.330261230469;588.469299316406;716.568969726563;845.585083007813;974.696044921875;1087.68884277344;159.199523925781;272.349060058594;401.293701171875;530.291870117188;658.4482421875;814.560852050781;943.666748046875;160.138488769531;273.346527099609;402.310180664063;531.26416015625;815.529724121094;944.654418945313;1100.81481933594	21	0.349514	0.221053	None	Restricted		201.967880081955;164.641368496685;79.2301683806055	ERERKEELR;EREEREKLR;EERVKEERR	_ERERKEELR_;_EREEREKLR_;_EERVKEER(me)R_	3695	236;237	725	774	2479
120 min	5120	3150	ERERKEELR	9	3	Unmodified	_ERERKEELR_									0	0	0	0	0	ebd|P08621.LC1purifiedLC1domainofP08621,recombinantU1smallnuclearribonucleoprotein70kDaOS=HomosapiensGN=GSTLC1;ebd|P08621-2Isoform2ofU1smallnuclearribonucleoprotein70kDaOS=HomosapiensGN=SNRNP70;ebd|P08621U1smallnuclearribonucleoprotein70kDaOS=HomosapiensGN=SNRNP70PE=1SV=2;ebd|P08621-4Isoform4ofU1smallnuclearribonucleoprotein70kDaOS=HomosapiensGN=SNRNP70	4	ETD	ITMS	MULTI-MSMS	4	0	311.923	1243.66	0.9971	0.00031102	0.640833	21.392	2.3953e-06	210.08	25.371	#NUM!	#NUM!	1	0	0	0	5116	3.24161e+07	0.0426373	-12	0.359905		y1;y4;y5;y6;y7;c2;c3;c4;c5;c6;c7;c8;zÂ°1;zÂ°4;zÂ°5;zÂ°6;zÂ°7;z'1;z'2;z'3;z'4;z'5;z'6;z'7;z'8;cp1;cp2;cp5;cp6;cp7;cp8	265.1;2459.5;1927;911.9;602.9;6200.5;13088.6;2968.6;2213.1;1935.9;1227.2;1518.7;2655.5;9471.8;7351.1;1346.2;1638.5;2882.4;4061.4;32309.6;3010.6;3063;3805.6;4869.9;461.2;329.9;8755.8;1537.6;2153.4;1165.1;2412.7	-0.427709195953128;-0.136053017293762;-0.132337558187487;-0.0938486003999515;-0.0774395862312076;-0.407065034162486;-0.274536635228117;-0.153924874706149;-0.112550724193625;-0.141490831118631;-0.159017363824887;-0.213991469362554;-0.408332069064045;-0.156425035912434;-0.11883506508741;-0.149071693237374;-0.106295491568631;-0.0111790340343703;0.224007993240662;0.131225112878155;-0.221842191312476;-0.126268822049951;-0.155345782231166;-0.137655029781172;-0.1266929274625;0.286270063587494;-0.29853199424997;-0.141102645218666;-0.0856311310499223;-0.126595163756178;-0.143422296637482	-2436.44164234319;-248.987880674081;-196.196466371333;-112.991899949149;-80.6994982184764;-1340.86195819365;-634.774624948794;-261.565628442894;-157.077751000383;-167.325903665944;-163.151559005738;-196.719599030355;-2559.93827918424;-294.90459446505;-180.467855984158;-182.996583711079;-112.647164942944;-69.816935057254;820.637963731043;326.346619062749;-417.389554033093;-191.46186885773;-190.461392325976;-145.720109537524;-115.097564399072;1936.90113978626;-980.452520713263;-196.640890699199;-101.152801194552;-129.756578569603;-131.732766410487	175.546661376953;546.424255371094;674.515502929688;830.578125;959.604309082031;303.584594726563;432.494659423828;588.475158691406;716.528747558594;845.600280761719;974.660400390625;1087.79943847656;159.508560180664;530.425903320313;658.483276367188;814.614624023438;943.614440917969;160.119232177734;272.968109130859;402.103485107422;531.499145507813;659.49853515625;815.628723144531;944.653625488281;1100.74377441406;147.797973632813;304.48388671875;717.565124511719;846.55224609375;975.635803222656;1088.73669433594	31	0.262876	0.173184	None	CompletePlusY		210.07582310441;184.705164598776;87.2162296373621	ERERKEELR;EREEREKLR;KQANEIERSR	_ERERKEELR_;_EREEREKLR_;_KQANEIER(me)SR_	3696	236;237	725	774	2480
120 min	5121	3151	ERERKEELR	9	3	Unmodified	_ERERKEELR_									0	0	0	0	0	ebd|P08621.LC1purifiedLC1domainofP08621,recombinantU1smallnuclearribonucleoprotein70kDaOS=HomosapiensGN=GSTLC1;ebd|P08621-2Isoform2ofU1smallnuclearribonucleoprotein70kDaOS=HomosapiensGN=SNRNP70;ebd|P08621U1smallnuclearribonucleoprotein70kDaOS=HomosapiensGN=SNRNP70PE=1SV=2;ebd|P08621-4Isoform4ofU1smallnuclearribonucleoprotein70kDaOS=HomosapiensGN=SNRNP70	4	HCD	ITMS	MULTI-MSMS	5	0	311.923	1243.66	0.9971	0.00031102	0.640833	21.397	0.0034255	86.136	42.623	#NUM!	#NUM!	1	0	0	0	5116	3.24161e+07	0.0426373	-12	0.359905		y1;y2;y3;y4;y5;y3-H2O;y4-H2O;y5-H2O;y1-NH3;y3-NH3;y4-NH3;b2;b4;b2-H2O;b4-H2O;b4-NH3;b6(2+);b7(2+);b8(2+)	46952.2;77507;17851.1;6662;1176.8;26748.4;8740.2;685.6;14032.8;16803.7;4896.5;58283.4;3369.7;27065.3;3945.6;4319.1;19553.4;5636.4;5006.4	-0.537969205718753;-0.214098096412442;-0.0825767775561985;-0.0861262594812615;-0.053602206624987;-0.0671710048718523;-0.128673367656233;-0.089740623393709;-0.359470699796873;-0.346674707181194;-0.0513350289500067;-0.232259155193731;-0.0840994644873945;-0.299006702821885;-0.0639634671936165;-0.0711588198936397;0.22680820839696;-0.177859598971793;-0.539666720100058	-3062.6131977708;-742.321054571896;-197.870118337136;-157.632331848118;-79.4769935474758;-168.220967106151;-243.512170405687;-136.70338379932;-2268.64278233509;-865.462711880533;-96.9842608939154;-811.008197964555;-147.186886905739;-1113.87030979859;-115.593546090357;-128.36690562654;547.194368822181;-370.989949463873;-1006.23498848306	175.656921386719;288.417114257813;417.328186035156;546.374328613281;674.436767578125;399.302215576172;528.406311035156;656.462341308594;158.451873779297;400.565734863281;529.31298828125;286.383239746094;571.378784179688;268.439422607422;553.348083496094;554.339294433594;414.492950439453;479.418914794922;536.32275390625	19	0.381272	0.095	None	Unknown		86.1355836218494;43.5121640962133;41.3994892578713	ERERKEELR;RWSIVSSPER;GFVEKSTALHR	_ERERKEELR_;_R(di)WSIVSSPER_;_GFVEKSTALHR_	3697	236;237	725	774	2480
120 min	5530	3471	ERERKEELR	9	3	Unmodified	_ERERKEELR_									0	0	0	0	0	ebd|P08621.LC1purifiedLC1domainofP08621,recombinantU1smallnuclearribonucleoprotein70kDaOS=HomosapiensGN=GSTLC1;ebd|P08621-2Isoform2ofU1smallnuclearribonucleoprotein70kDaOS=HomosapiensGN=SNRNP70;ebd|P08621U1smallnuclearribonucleoprotein70kDaOS=HomosapiensGN=SNRNP70PE=1SV=2;ebd|P08621-4Isoform4ofU1smallnuclearribonucleoprotein70kDaOS=HomosapiensGN=SNRNP70	3	ETD	ITMS	MULTI-MSMS	1	0	415.562	1243.66	0.64989	0.00027007	0.219872	22.628	0.0049529	139.97	3.4819	#NUM!	#NUM!	1	0	0	0	5529	596698	0.527988	-9	0.132496		y1;y2;y6;c1;c2;c3;c5;c6;c7;c8;zÂ°1;zÂ°2;zÂ°3;zÂ°4;zÂ°5;zÂ°6;zÂ°7;z'1;z'4;z'6;z'7;z'8	187.8;391.3;1772.4;8;695.2;754.1;1116.7;744.5;513.6;953.4;1047.6;491.8;860.9;1119.5;782.5;935.5;736.7;103.2;392.3;630.3;434.1;170.8	-0.0567680338437526;-0.108080030006192;-0.152564420712451;-0.372189734137493;-0.150747895490611;-0.153839613743742;-0.0930194741936248;-0.132701768618631;-0.113302031793637;-0.108644789675054;-0.149466712618732;-0.0804478982343539;-0.107343327424985;-0.0922160515374344;-0.12750205727491;-0.0603876112061243;-0.144625569693631;-0.187418047706245;-0.160990140531226;-0.113963946293666;-0.147115478999922;-0.152693904025	-324.063367766547;-374.872946043115;-183.671627858191;-2524.1997071397;-496.979367335545;-355.802215491845;-129.823137060057;-156.933661136971;-116.253154739635;-99.8854278003594;-938.568282869961;-295.476741634776;-267.466166098031;-173.87389119966;-193.6273610645;-74.1383524390499;-153.261426383528;-1169.20363571877;-302.932894586834;-139.732362828012;-155.733278022526;-138.715567449891	175.175720214844;288.311096191406;830.636840820313;147.448608398438;303.328277587891;432.373962402344;716.509216308594;845.591491699219;974.614685058594;1087.69409179688;159.249694824219;272.264739990234;401.334228515625;530.361694335938;658.491943359375;814.525939941406;943.652770996094;160.295471191406;531.438293457031;815.587341308594;944.6630859375;1100.76977539063	22	0.285993	0.205607	None	RestrictedPlusY		139.970475621334;136.488546619149;79.2301683806055	ERERKEELR;EREEREKLR;YFPIIDKLK	_ERERKEELR_;_EREEREKLR_;_pYFPIIDKLK(di)_	3698	236;237	725	774	2481
240 min	4573	2692	ERERKEELR	9	3	Unmodified	_ERERKEELR_									0	0	0	0	0	ebd|P08621.LC1purifiedLC1domainofP08621,recombinantU1smallnuclearribonucleoprotein70kDaOS=HomosapiensGN=GSTLC1;ebd|P08621-2Isoform2ofU1smallnuclearribonucleoprotein70kDaOS=HomosapiensGN=SNRNP70;ebd|P08621U1smallnuclearribonucleoprotein70kDaOS=HomosapiensGN=SNRNP70PE=1SV=2;ebd|P08621-4Isoform4ofU1smallnuclearribonucleoprotein70kDaOS=HomosapiensGN=SNRNP70	4	ETD	ITMS	MULTI-MSMS	1	0	311.923	1243.66	0.64282	0.00020051	-0.00242823	20.289	3.7466e-08	262.97	29.885	#NUM!	#NUM!	1	0	0	0	4572	2.34492e+07	0.062468	-6	0.211901		y1;y2;y4;y5;y6;y7;c1;c2;c3;c4;c5;c6;c7;c8;zÂ°1;zÂ°2;zÂ°3;zÂ°4;zÂ°5;zÂ°6;zÂ°7;z'1;z'2;z'4;z'5;z'6;z'7;z'8	524.4;1133.9;2432.7;2250.8;1184.1;630.2;997.4;17317.3;14548.6;3299.8;2585.3;2475.2;1509.6;2188.6;9541.9;7052.2;28782.3;10378.9;7963.2;1431.7;1589.2;951.1;1240.4;2839.2;3606.2;4187.2;5882.5;764.1	-0.29332504067969;-0.322618604224942;-0.0976619040125115;-0.095350253499987;0.0215688800687985;-0.0535138049812076;-0.348508093512493;-0.309134125959361;-0.133972670384367;-0.110101632518649;-0.130495060131125;-0.0796011826811309;-0.105916777887387;-0.115358656862554;-0.239859779024982;-0.356143699015604;-0.31287921609686;-0.104056871849934;-0.0953975650874099;-0.128746986206124;-0.121371175162381;-0.195093218604683;-0.201254457931213;-0.126505277249976;-0.100206810331201;-0.0421866025436657;-0.0949304204061718;-0.0931235915249999	-1672.20359558411;-1118.16270497771;-178.741637368623;-141.368852070301;25.972123580626;-55.7679230552108;-2363.96992813174;-1018.60860068758;-309.8679341574;-187.110416943713;-182.116617950045;-94.1426001678336;-108.676364222403;-106.057342480431;-1505.33228768914;-1306.75544706583;-779.198584630917;-196.195445195581;-144.879853646855;-158.050438499467;-128.621639135975;-1217.02675856248;-736.135103666284;-238.058657473204;-151.949951532306;-51.7299784427956;-100.496850415176;-84.6031871925729	175.41227722168;288.525634765625;546.385864257813;674.478515625;830.462707519531;959.580383300781;147.424926757813;303.486663818359;432.354095458984;588.431335449219;716.546691894531;845.538391113281;974.607299804688;1087.70080566406;159.340087890625;272.540435791016;401.539764404297;530.37353515625;658.459838867188;814.594299316406;943.629516601563;160.303146362305;273.393371582031;531.40380859375;659.472473144531;815.515563964844;944.610900878906;1100.71020507813	28	0.266143	0.212121	None	RestrictedPlusY		262.972864252092;233.087653636639;97.45626906573	ERERKEELR;EREEREKLR;KRYRSRSR	_ERERKEELR_;_EREEREKLR_;_KRpYR(di)SR(di)SR_	3699	236;237	725	774	2482
240 min	4574	2693	ERERKEELR	9	3	Unmodified	_ERERKEELR_									0	0	0	0	0	ebd|P08621.LC1purifiedLC1domainofP08621,recombinantU1smallnuclearribonucleoprotein70kDaOS=HomosapiensGN=GSTLC1;ebd|P08621-2Isoform2ofU1smallnuclearribonucleoprotein70kDaOS=HomosapiensGN=SNRNP70;ebd|P08621U1smallnuclearribonucleoprotein70kDaOS=HomosapiensGN=SNRNP70PE=1SV=2;ebd|P08621-4Isoform4ofU1smallnuclearribonucleoprotein70kDaOS=HomosapiensGN=SNRNP70	4	HCD	ITMS	MULTI-MSMS	2	0	311.923	1243.66	0.64282	0.00020051	-0.00242823	20.296	0.0016918	86.136	49.754	#NUM!	#NUM!	1	0	0	0	4572	2.34492e+07	0.062468	-6	0.211901		y1;y2;y3;y4;y5;y3-H2O;y4-H2O;y5-H2O;y1-NH3;y3-NH3;y4-NH3;b2;b4;b2-H2O;b4-H2O;b4-NH3;b6(2+);b7(2+)	32169.4;43316.6;9821.6;3153.7;555.6;13779.7;5020.3;374.9;7684.6;8027.4;3557;17469.3;1682.8;18394;2279;2395.1;9948.7;2630.5	-0.142095182281253;-0.0941945319593174;-0.147274043181199;-0.0751399313562615;-0.040296542562487;-0.0651263271374773;-0.0877187778124835;0.031047950825041;-0.140507076749998;-0.303034570462444;-0.196964911762507;-0.157491088787481;-0.00573032386239447;0.10196375616249;-0.0607286039123665;-0.0153726870811397;0.246247905662585;-0.168002421237418	-810.763055562013;-326.727170661062;-352.84272701667;-137.527402629155;-59.7496155429151;-163.101175215981;-166.019169770383;47.3045637529615;-887.976316755165;-756.598885435587;-372.011909911859;-550.074847116912;-10.0303162951539;380.407196598881;-109.748205052261;-27.7343396491561;594.122179778474;-350.436477092115	175.261047363281;288.297210693359;417.392883300781;546.363342285156;674.423461914063;399.300170898438;528.365356445313;656.341552734375;158.23291015625;400.522094726563;529.458618164063;286.308471679688;571.300415039063;268.038452148438;553.344848632813;554.283508300781;414.473510742188;479.409057617188	18	0.339855	0.09375	None	Unknown		86.1355836218494;36.3814673584405;32.8405601941561	ERERKEELR;EERVKEERR;KMVRNYKR	_ERERKEELR_;_EER(me)VKEERR_;_K(di)MVR(di)NpYK(me)R_	3700	236;237	725	774	2482
ON	6017	3522	ERERKEELR	9	3	Unmodified	_ERERKEELR_									0	0	0	0	0	ebd|P08621.LC1purifiedLC1domainofP08621,recombinantU1smallnuclearribonucleoprotein70kDaOS=HomosapiensGN=GSTLC1;ebd|P08621-2Isoform2ofU1smallnuclearribonucleoprotein70kDaOS=HomosapiensGN=SNRNP70;ebd|P08621U1smallnuclearribonucleoprotein70kDaOS=HomosapiensGN=SNRNP70PE=1SV=2;ebd|P08621-4Isoform4ofU1smallnuclearribonucleoprotein70kDaOS=HomosapiensGN=SNRNP70	4	ETD	ITMS	MULTI-MSMS	1	0	311.923	1243.66	-0.19752	-6.161e-05	-3.21873	22.772	2.6003e-06	214.96	30.258	#NUM!	#NUM!	1	0	0	0	6016	3.10485e+07	0.775187	5	-0.0940495		c1;c2;c3;c5;c6;c7;c8;zÂ°1;zÂ°2;zÂ°3;zÂ°4;zÂ°5;zÂ°7;z'1;z'2;z'3;z'4;z'5;z'6;z'7;z'8;cm1;cp1;cp2;cp5;cp6;cp7;cp8	1681.5;21026.6;17056.9;3264.1;3155.4;2193.8;2314.6;15807.8;8831.8;49767.7;14326.8;12739.1;2420.9;1332.7;1801.2;16721.5;3950.9;4656.7;6063;6534.3;796;1013.6;104;3103.2;2323.3;2944.7;1111.9;4072	-0.192883703864055;-0.169851899396861;-0.128479506321867;-0.0692767984123748;-0.136302842837381;-0.0678918755436371;-0.0712912740500542;-0.0488044811734198;-0.281833396281229;-0.343244206331235;-0.103202379662434;-0.0884395572749099;-0.112399007193631;-0.0607090633312453;-0.195486635665588;-0.26803636173122;-0.0974525428749757;-0.0769524157999513;-0.0758169736374157;-0.0787561039999218;-0.0944663649624999;-0.231378901979667;-0.124832231334381;-0.16614674034372;-0.0925186608436661;-0.101866482612422;-0.0108725075061784;-0.0507709294499819	-1309.73462060585;-559.925384902197;-297.166466226311;-96.689745935977;-161.191619963553;-69.663468048939;-65.5457476066493;-306.65898735495;-1034.37957939234;-854.755324677069;-194.584644769444;-134.314177742656;-119.11462489522;-379.031856741041;-715.053034509088;-665.924304883204;-183.397012749258;-116.691950815889;-92.9643167622154;-83.3755490955632;-85.8229979933301;-1581.53756266503;-842.271166950989;-545.904125802093;-128.942896251101;-120.328697376625;-11.1453446451513;-46.6368504727484	147.269302368164;303.347381591797;432.348602294922;716.485473632813;845.595092773438;974.569274902344;1087.65673828125;159.149032592773;272.466125488281;401.570129394531;530.372680664063;658.452880859375;943.620544433594;160.168762207031;273.387603759766;402.502746582031;531.374755859375;659.44921875;815.549194335938;944.5947265625;1100.71154785156;146.29997253418;148.209075927734;304.351501464844;717.516540527344;846.568481445313;975.520080566406;1088.64404296875	28	0.293669	0.207407	None	Complete		214.96305437792;184.705164598776;103.429980266583	ERERKEELR;EREEREKLR;KQANEIERSR	_ERERKEELR_;_EREEREKLR_;_KQANEIER(me)SR_	3701	236;237	725	774	2483
ON	6018	3523	ERERKEELR	9	3	Unmodified	_ERERKEELR_									0	0	0	0	0	ebd|P08621.LC1purifiedLC1domainofP08621,recombinantU1smallnuclearribonucleoprotein70kDaOS=HomosapiensGN=GSTLC1;ebd|P08621-2Isoform2ofU1smallnuclearribonucleoprotein70kDaOS=HomosapiensGN=SNRNP70;ebd|P08621U1smallnuclearribonucleoprotein70kDaOS=HomosapiensGN=SNRNP70PE=1SV=2;ebd|P08621-4Isoform4ofU1smallnuclearribonucleoprotein70kDaOS=HomosapiensGN=SNRNP70	4	HCD	ITMS	MULTI-MSMS	2	0	311.923	1243.66	-0.19752	-6.161e-05	-3.21873	22.778	0.00050783	114.89	70.545	#NUM!	#NUM!	1	0	0	0	6016	3.10485e+07	0.775187	5	-0.0940495		y1;y2;y3;y4;y3-H2O;y4-H2O;y1-NH3;y3-NH3;y4-NH3;y6(2+);b2;b3;b4;b6;b2-H2O;b4-H2O;b2-NH3;b4-NH3;b6-NH3;b6(2+);b8(2+)	36697.1;31111.7;5855.8;2681.6;10961.1;15018.7;9457.2;7902.7;5171.8;7270.2;18648.2;7270.2;1996.6;100.2;12595.8;2317.1;10406.4;3047.2;182.2;9972.2;3178.8	-0.185323331695315;-0.162645459693692;-0.0880394240405735;-0.0604914938562615;-0.0883807216687273;-0.101085477031233;-0.105045650968748;-0.335505273587444;-0.121769599262507;0.426501530756298;-0.202290893474981;-0.125701215243737;-0.0530936051123945;-0.0829569248061262;-0.14333653680626;-0.0311265531311165;-0.133930327006226;-0.0829996402061397;-0.147652998962371;0.35534824745946;-0.537469454475058	-1057.1523777918;-564.025060332617;-210.956926954466;-110.719572568666;-221.32616338219;-191.312542695976;-664.016087564857;-837.601921295134;-230.021557166611;1026.92448082643;-706.438213282361;-302.661645726155;-92.9269476963448;-100.127221601995;-534.272148431965;-56.2546456534373;-497.404522937514;-149.723947382418;-181.938747368628;857.574247547215;-1002.14218496794	175.304275512695;288.365661621094;417.333648681641;546.348693847656;399.323425292969;528.378723144531;158.197448730469;400.554565429688;529.383422851563;415.319274902344;286.353271484375;415.319274902344;571.347778320313;828.515197753906;268.283752441406;553.315246582031;269.258361816406;554.351135253906;811.553344726563;414.364410400391;536.320556640625	21	0.352007	0.111111	None	Unknown		114.894568653437;44.3491519592522;32.9988337857045	ERERKEELR;EERVKEERR;EREEREKLR	_ERERKEELR_;_EER(me)VKEERR_;_EREEREKLR_	3702	236;237	725	774	2483
ON	6089	3580	ERERKEELR	9	3	Unmodified	_ERERKEELR_									0	0	0	0	0	ebd|P08621.LC1purifiedLC1domainofP08621,recombinantU1smallnuclearribonucleoprotein70kDaOS=HomosapiensGN=GSTLC1;ebd|P08621-2Isoform2ofU1smallnuclearribonucleoprotein70kDaOS=HomosapiensGN=SNRNP70;ebd|P08621U1smallnuclearribonucleoprotein70kDaOS=HomosapiensGN=SNRNP70PE=1SV=2;ebd|P08621-4Isoform4ofU1smallnuclearribonucleoprotein70kDaOS=HomosapiensGN=SNRNP70	4	ETD	ITMS	MULTI-MSMS	1	0	311.923	1243.66	-0.19752	-6.161e-05	-3.21873	22.956	2.249e-06	217.64	41.157	#NUM!	#NUM!	1	0	0	0	6088	3.36241e+07	0.839492	19	-0.28616		c1;c2;c4;c5;c6;c7;c8;zÂ°1;zÂ°2;zÂ°3;zÂ°4;zÂ°5;zÂ°6;zÂ°7;z'1;z'2;z'3;z'4;z'5;z'6;z'7;z'8;cm1;cp1;cp2;cp5;cp6;cp7;cp8	1751.4;20551.2;4351.6;3533.3;3093.2;1573.8;2385.3;13370.7;8376.5;49557;11924.5;11187.3;2353;2133.6;1034.3;2284.1;49557;3913.1;4146.7;5208.7;6761.6;803.5;851.3;74.4;2973.4;1855.3;3007.7;1618;3808.1	-0.179288122809368;-0.182638764631236;-0.108575753612399;-0.101625431224875;-0.0483511826811309;-0.0951745903873871;-0.120119399050054;-0.0770790173062323;-0.253268943156229;-0.544965397737485;-0.0873332390374344;-0.0698238346186599;-0.0967645643311243;-0.0937832845373805;-0.0647831600109328;-0.112509340743713;0.46285963436253;-0.0591834999062257;-0.0552239001749513;-0.0890005673874157;-0.0947473149374218;-0.0966636305874999;-0.23346935608123;-0.313934404185943;-0.14862965049997;-0.0820816491249161;-0.0596911896436723;-0.0774618629749284;-0.110341241949982	-1217.52919952072;-602.052555416829;-184.517765494723;-141.832384438863;-57.1860133759093;-97.6553730295144;-110.433744902975;-484.233705774477;-929.640326370218;-1356.40512629921;-164.668836413304;-106.045262702362;-118.793322897668;-99.3886104763463;-404.457843826243;-411.662774242082;1152.04595266568;-111.386101603588;-83.745219895706;-109.127848213578;-100.303027643761;-87.8190456113625;-1595.80358138853;-2115.4869163768;-488.376777260698;-114.398537828088;-70.5130947613222;-79.4002884245349;-101.351038615022	147.255706787109;303.360168457031;588.429809570313;716.517822265625;845.507141113281;974.596557617188;1087.70556640625;159.177307128906;272.437561035156;401.771850585938;530.356811523438;658.434265136719;814.562316894531;943.601928710938;160.172836303711;273.304626464844;401.771850585938;531.336486816406;659.427490234375;815.562377929688;944.610717773438;1100.71374511719;146.302062988281;148.398178100586;304.333984375;717.506103515625;846.526306152344;975.586669921875;1088.70361328125	29	0.2658	0.224	None	Complete		217.640955114222;176.483885647542;93.6667413885506	ERERKEELR;EREEREKLR;EERVKEERR	_ERERKEELR_;_EREEREKLR_;_EERVKEER(me)R_	3703	236;237	725	774	2483
ON	6090	3581	ERERKEELR	9	3	Unmodified	_ERERKEELR_									0	0	0	0	0	ebd|P08621.LC1purifiedLC1domainofP08621,recombinantU1smallnuclearribonucleoprotein70kDaOS=HomosapiensGN=GSTLC1;ebd|P08621-2Isoform2ofU1smallnuclearribonucleoprotein70kDaOS=HomosapiensGN=SNRNP70;ebd|P08621U1smallnuclearribonucleoprotein70kDaOS=HomosapiensGN=SNRNP70PE=1SV=2;ebd|P08621-4Isoform4ofU1smallnuclearribonucleoprotein70kDaOS=HomosapiensGN=SNRNP70	4	HCD	ITMS	MULTI-MSMS	2	0	311.923	1243.66	-0.19752	-6.161e-05	-3.21873	22.962	0.0053348	78.264	33.915	#NUM!	#NUM!	1	0	0	0	6088	3.36241e+07	0.839492	19	-0.28616		y1;y2;y4;y7;y4-H2O;y1-NH3;y4-NH3;y7-NH3;y6(2+);b2;b3;b4;b2-H2O;b3-H2O;b4-H2O;b4-NH3;b6(2+);b8(2+)	33463.5;26656.7;2511.2;21.8;19544.4;9321.5;5821.5;42.5;6442;16234.4;6442;1858.8;11657.1;5652.1;2651;2657.8;8326.7;2980.5	-0.166844938140628;-0.108690381568692;-0.0575618063562615;-0.0189679065437076;-0.117687039531233;-0.0973552212812479;-0.102726630512507;-0.274154703356203;0.383532780756298;-0.291982055584356;-0.168669965243737;-0.0612723160498945;-0.13900304071251;-0.236180452325016;-0.0288682523498665;-0.0422891909873897;0.336274761131335;-0.567254610725058	-951.845163058044;-376.989137458051;-105.357834053579;-19.7675877528238;-222.725361161144;-615.433150205193;-194.056559935611;-290.795636281736;923.369388088419;-1019.33750749781;-406.079194296997;-107.240180654217;-518.127858107687;-594.285476375752;-52.1734587137374;-76.2915310537239;811.506187402159;-1057.61955669618	175.285797119141;288.311706542969;546.345764160156;959.545837402344;528.395324707031;158.189758300781;529.364379882813;942.774475097656;415.362243652344;286.442962646484;415.362243652344;571.35595703125;268.279418945313;397.419189453125;553.31298828125;554.310424804688;414.383483886719;536.350341796875	18	0.296131	0.0918919	None	Unknown		78.263779050184;44.3491519592522;28.2181475142084	ERERKEELR;EERVKEERR;KMVRNYKR	_ERERKEELR_;_EER(me)VKEERR_;_K(di)MVR(di)NpYK(me)R_	3704	236;237	725	774	2483
ON	6158	3637	ERERKEELR	9	3	Unmodified	_ERERKEELR_									0	0	0	0	0	ebd|P08621.LC1purifiedLC1domainofP08621,recombinantU1smallnuclearribonucleoprotein70kDaOS=HomosapiensGN=GSTLC1;ebd|P08621-2Isoform2ofU1smallnuclearribonucleoprotein70kDaOS=HomosapiensGN=SNRNP70;ebd|P08621U1smallnuclearribonucleoprotein70kDaOS=HomosapiensGN=SNRNP70PE=1SV=2;ebd|P08621-4Isoform4ofU1smallnuclearribonucleoprotein70kDaOS=HomosapiensGN=SNRNP70	4	ETD	ITMS	MULTI-MSMS	1	0	311.923	1243.66	-0.19752	-6.161e-05	-3.54036	23.135	2.8809e-06	206.73	4.8838	#NUM!	#NUM!	1	0	0	0	6157	2.19412e+07	0.547804	31	-0.561596		y1;y2;y4;y5;c1;c2;c3;c4;c5;c6;c7;c8;zÂ°1;zÂ°2;zÂ°3;zÂ°4;zÂ°5;zÂ°6;zÂ°7;z'1;z'3;z'4;z'5;z'6;z'7;z'8;cm1;cp1;cp2;cp5;cp6;cp7;cp8	542.9;1136.4;2028.6;2087.6;1172.9;16186.7;12554.9;3110.7;2661.9;2893.2;1162.1;2023.5;11430.5;6354.2;30113.2;10016.7;8035.6;1494.4;1682.1;873.2;7857.6;2537.3;3303.3;3803.7;5318.5;627.3;277.2;75.8;2625.2;1741.8;2109;1147.8;2457.6	-0.0817619303281276;-0.0933095221936924;-0.101507118856262;-0.051649081624987;-0.11967203394218;-0.177298188459361;-0.104614760228117;-0.0480899137686492;-0.0690936929436248;-0.101146592837381;-0.0863244927311371;-0.0827658834250542;-0.110648353243732;-0.267520652140604;-0.28150714578436;-0.0988688835686844;-0.0940547916499099;-0.0975580213623743;-0.0920132650061305;-0.10895735434687;-0.15927171329372;-0.0762733436562257;-0.0309929431437013;-0.0702017392624157;-0.117940674312422;-0.181014216525;-0.271601069948417;-0.197998124889068;-0.19886158409372;-0.0789078209999161;-0.0532214630811723;-0.0528646950061784;-0.0937396794499819	-466.675782361101;-323.658381605945;-185.777874466615;-76.5812803819557;-813.010952767167;-584.458107022425;-241.981897268373;-81.7342302344083;-96.4342099651073;-119.620843500758;-88.5753966165298;-76.0947892419258;-694.979863817063;-981.900797231371;-701.12393952203;-186.415505556881;-142.840880948279;-119.767296262985;-97.5129816995107;-680.06108719772;-395.81037601105;-143.545366036011;-47.001501293256;-86.0796909709631;-124.853313990164;-164.439071280714;-1855.95673492998;-1335.27873909336;-653.324231149056;-109.97560809164;-62.870898933552;-54.1889608899484;-86.1034240704237	175.200714111328;288.296325683594;546.389709472656;674.434814453125;147.196090698242;303.354827880859;432.324737548828;588.369323730469;716.485290527344;845.559936523438;974.587707519531;1087.66821289063;159.210876464844;272.451812744141;401.508392333984;530.368347167969;658.45849609375;814.563110351563;943.600158691406;160.217010498047;402.393981933594;531.353576660156;659.403259277344;815.543579101563;944.633911132813;1100.79809570313;146.340194702148;148.282241821289;304.384216308594;717.5029296875;846.519836425781;975.562072753906;1088.68701171875	33	0.306435	0.259843	None	CompletePlusY		206.728141246743;201.844317359025;104.423540564861	ERERKEELR;EREEREKLR;EERVKEERR	_ERERKEELR_;_EREEREKLR_;_EERVKEER(me)R_	3705	236;237	725	774	2483
ON	6159	3638	ERERKEELR	9	3	Unmodified	_ERERKEELR_									0	0	0	0	0	ebd|P08621.LC1purifiedLC1domainofP08621,recombinantU1smallnuclearribonucleoprotein70kDaOS=HomosapiensGN=GSTLC1;ebd|P08621-2Isoform2ofU1smallnuclearribonucleoprotein70kDaOS=HomosapiensGN=SNRNP70;ebd|P08621U1smallnuclearribonucleoprotein70kDaOS=HomosapiensGN=SNRNP70PE=1SV=2;ebd|P08621-4Isoform4ofU1smallnuclearribonucleoprotein70kDaOS=HomosapiensGN=SNRNP70	4	HCD	ITMS	MULTI-MSMS	2	0	311.923	1243.66	-0.19752	-6.161e-05	-3.54036	23.141	0.0034255	86.136	51.93	#NUM!	#NUM!	1	0	0	0	6157	2.19412e+07	0.547804	31	-0.561596		y1;y2;y3;y4;y3-H2O;y4-H2O;y1-NH3;y3-NH3;y4-NH3;y6(2+);b2;b3;b4;b2-H2O;b4-H2O;b4-NH3;b6(2+);b8(2+)	25034.5;22352.6;4236.2;1479.1;7490.2;4233.7;7649.8;4998;2550.2;3916.5;13553.8;3916.5;1313.7;9805;2044.5;2341.3;7331;2119.5	-0.111089322906253;-0.0828114753186924;-0.0453758498218235;-0.0420588766687615;-0.0866107021374773;-0.133739285624983;-0.0810588345624979;-0.320643213040569;-0.125675849262507;0.364154118646923;-0.159596801678106;-0.188048627353112;-0.0988699722998945;-0.16439366571251;-0.0587754789123665;-0.0697550112998897;0.270661968162585;-0.550164766975058	-633.962772323924;-287.254756841695;-108.739108778357;-76.9843438180318;-216.894578577689;-253.096907935893;-512.467980289501;-800.527913571308;-237.39867268035;876.673639574863;-557.425447329082;-452.712920483408;-173.033054868754;-612.71233257348;-106.218909449316;-125.834824715379;653.064442246257;-1025.78903130016	175.230041503906;288.285827636719;417.290985107422;546.330261230469;399.321655273438;528.411376953125;158.173461914063;400.539703369141;529.387329101563;415.381622314453;286.310577392578;415.381622314453;571.3935546875;268.304809570313;553.342895507813;554.337890625;414.449096679688;536.333251953125	18	0.313769	0.0955056	None	Unknown		86.1355836218494;34.2060764349238;34.1861071535362	ERERKEELR;HRPTHSPRSR;EERVKEERR	_ERERKEELR_;_HRPTHSPR(me)SR_;_EER(me)VKEERR_	3706	236;237	725	774	2483
ON	6237	3705	ERERKEELR	9	3	Unmodified	_ERERKEELR_									0	0	0	0	0	ebd|P08621.LC1purifiedLC1domainofP08621,recombinantU1smallnuclearribonucleoprotein70kDaOS=HomosapiensGN=GSTLC1;ebd|P08621-2Isoform2ofU1smallnuclearribonucleoprotein70kDaOS=HomosapiensGN=SNRNP70;ebd|P08621U1smallnuclearribonucleoprotein70kDaOS=HomosapiensGN=SNRNP70PE=1SV=2;ebd|P08621-4Isoform4ofU1smallnuclearribonucleoprotein70kDaOS=HomosapiensGN=SNRNP70	4	ETD	ITMS	MULTI-MSMS	1	0	311.923	1243.66	-0.19752	-6.161e-05	-3.54036	23.318	5.64e-07	217.6	20.393	#NUM!	#NUM!	1	0	0	0	6236	1.87055e+07	0.46702	42	-0.73605		c1;c2;c3;c4;c5;c6;c7;c8;zÂ°1;zÂ°2;zÂ°3;zÂ°4;zÂ°5;zÂ°6;zÂ°7;z'1;z'2;z'3;z'4;z'5;z'6;z'7;z'8	921.2;14666.3;10241.2;2799.5;2240.5;1781.3;1201.2;1507.5;10010.6;5046.1;23827.8;8549.9;6920.7;1158.1;1488.7;872.6;1024.8;7093.4;1999.3;2676.1;3562.6;4354.6;529.9	-0.202344153082805;-0.170065522443736;-0.134979750462492;-0.0523013395498992;-0.0847186929436248;-0.0551871201811309;-0.106527129449887;-0.164552992800054;-0.0891944958218573;-0.189670310343729;-0.27314532937811;-0.0640178093499344;-0.0786739322749099;-0.0829706190186243;-0.103365804068631;-0.11225325278437;-0.112265200118713;-0.211914535559345;-0.0859168983437257;-0.0768913806437013;-0.105052813481166;-0.0819909672811718;-0.0359946852749999	-1373.88547548909;-560.629209284774;-312.196501602052;-88.8913868908294;-118.239476192814;-65.27050016799;-109.302549609728;-151.278320202302;-560.304160671658;-696.359918807338;-680.312101162223;-120.712362733011;-119.484782291187;-101.860867316062;-109.542754447581;-700.61813829382;-410.769849952622;-526.565568012654;-161.691466543332;-116.599406859733;-128.807738893393;-86.7998562662725;-32.7030251895458	147.278762817383;303.347595214844;432.355102539063;588.37353515625;716.500915527344;845.513977050781;974.60791015625;1087.75;159.189422607422;272.373962402344;401.500030517578;530.33349609375;658.443115234375;814.548522949219;943.611511230469;160.220306396484;273.304382324219;402.446624755859;531.363220214844;659.449157714844;815.578430175781;944.597961425781;1100.65307617188	23	0.276678	0.179688	None	Restricted		217.602522037276;197.209073323236;104.423540564861	ERERKEELR;EREEREKLR;EERVKEERR	_ERERKEELR_;_EREEREKLR_;_EERVKEER(me)R_	3707	236;237	725	774	2483
ON	6238	3706	ERERKEELR	9	3	Unmodified	_ERERKEELR_									0	0	0	0	0	ebd|P08621.LC1purifiedLC1domainofP08621,recombinantU1smallnuclearribonucleoprotein70kDaOS=HomosapiensGN=GSTLC1;ebd|P08621-2Isoform2ofU1smallnuclearribonucleoprotein70kDaOS=HomosapiensGN=SNRNP70;ebd|P08621U1smallnuclearribonucleoprotein70kDaOS=HomosapiensGN=SNRNP70PE=1SV=2;ebd|P08621-4Isoform4ofU1smallnuclearribonucleoprotein70kDaOS=HomosapiensGN=SNRNP70	4	HCD	ITMS	MULTI-MSMS	2	0	311.923	1243.66	-0.19752	-6.161e-05	-3.54036	23.324	0.00080731	104.01	53.887	#NUM!	#NUM!	1	0	0	0	6236	1.87055e+07	0.46702	42	-0.73605		y1;y2;y3;y4;y5;y3-H2O;y4-H2O;y1-NH3;y3-NH3;y4-NH3;y5-NH3;y6(2+);b2;b3;b4;b2-H2O;b4-H2O;b4-NH3;b6(2+);b8(2+)	20044.1;16619.7;3015.7;1363.3;484.2;5873;2250.5;6427.7;4122.3;1569.8;449;3402.2;10717.2;3402.2;1122.9;8023.9;1379.3;1946.6;5157.1;1801.2	-0.110967252593753;-0.0851918464124424;-0.101558711149949;-0.0355281149500115;-0.166151034749987;-0.0936297451062273;-0.0424306918749835;-0.0747416958906229;-0.328821923978069;-0.0858809273875067;0.0262329692187677;0.434741276850048;-0.225240112224981;-0.117461469149987;-0.0543753433936445;-0.144160511415635;-0.0817857328186165;-0.0681070620811397;0.348664897850085;-0.529534884162558	-633.266584567514;-295.509299534491;-243.343477432086;-65.0312497308658;-246.314139987834;-234.467873529263;-80.3124742293931;-472.548809025805;-820.930377338333;-162.239213073116;39.9083472865487;1046.78479512707;-786.518209060655;-282.827710334726;-95.1700933717614;-537.34177842595;-147.796841054089;-122.862365542594;841.431516601984;-987.362337508317	175.229919433594;288.288208007813;417.34716796875;546.32373046875;674.54931640625;399.328674316406;528.320068359375;158.167144775391;400.547882080078;529.347534179688;657.330383300781;415.31103515625;286.376220703125;415.31103515625;571.349060058594;268.284576416016;553.365905761719;554.336242675781;414.37109375;536.312622070313	20	0.284255	0.106145	None	Unknown		104.013592472891;50.1265337022393;31.4939124366422	ERERKEELR;KMVRNYKR;KQANEIERSR	_ERERKEELR_;_K(di)MVR(di)NpYK(me)R_;_KQANEIER(me)SR_	3708	236;237	725	774	2483
ON	6448	3890	ERERKEELR	9	3	Unmodified	_ERERKEELR_									0	0	0	0	0	ebd|P08621.LC1purifiedLC1domainofP08621,recombinantU1smallnuclearribonucleoprotein70kDaOS=HomosapiensGN=GSTLC1;ebd|P08621-2Isoform2ofU1smallnuclearribonucleoprotein70kDaOS=HomosapiensGN=SNRNP70;ebd|P08621U1smallnuclearribonucleoprotein70kDaOS=HomosapiensGN=SNRNP70PE=1SV=2;ebd|P08621-4Isoform4ofU1smallnuclearribonucleoprotein70kDaOS=HomosapiensGN=SNRNP70	3	ETD	ITMS	MULTI-MSMS	5	0	415.562	1243.66	-0.16417	-6.8224e-05	-2.19236	23.801	5.5422e-07	250.76	50.713	#NUM!	#NUM!	1	0	0	0	6443	5.16456e+06	0.201582	68	-1.09777		y1;y5;y7;c1;c2;c3;c4;c5;c6;c7;c8;zÂ°1;zÂ°2;zÂ°3;zÂ°4;zÂ°5;zÂ°6;zÂ°7;z'1;z'2;z'3;z'4;z'5;z'6;z'7;z'8;cp2;cp3;cp5;cp6;cp7;cp8	264.8;499.1;195.5;35.4;2926.8;2115.9;2160.8;3976.2;2503;1338.8;1677;1775.9;1378.2;2240.5;3597.2;2076.8;1812.9;2710.5;77.6;182.1;457.6;1014.5;813.9;1236.2;1275.6;287;246.6;2892.4;1343.7;1182.6;925.9;1146.6	-0.14629134927344;-0.054395663656237;0.0263812145500424;0.0115993283625073;-0.124472260724986;-0.0850224750718667;-0.100946359081149;-0.0249652749748748;-0.103771104556131;-0.0874231255436371;-0.0513938131125542;-0.0137092663296698;-0.123416648234354;-0.0823799485187351;-0.0519938835686844;-0.10559043618116;-0.0703363416748743;-0.0755337728186305;-0.116067950049995;-0.0943208641812134;-0.188232894934345;-0.0138343788124757;-0.0131706775187013;-0.0507315244186657;-0.135457764156172;-0.0943442946499999;-0.143533214953095;0.250897039450024;-0.148182723343666;-0.111754177924922;-0.101631784849928;-0.0463763981999819	-834.685453469109;-80.6533722302598;27.4947380144631;78.8722171276815;-410.390501623601;-196.672364424462;-171.55430655417;-34.8462320358186;-122.724336835694;-89.7025750673063;-47.2527328825973;-86.1600596125492;-453.224952041612;-205.277963095793;-98.0421994910596;-160.357238889694;-86.3514335624424;-80.0498932778627;-724.409965601133;-345.135546701582;-467.748914803905;-26.0391672868625;-19.9741710681232;-62.2072650775706;-143.394441705374;-85.7121062253327;-471.638482711675;579.469602366484;-206.505662281562;-132.006890322943;-104.172463752253;-42.6003207457535	175.265243530273;674.437561035156;959.50048828125;147.064819335938;303.302001953125;432.305145263672;588.422180175781;716.441162109375;845.562561035156;974.588806152344;1087.63684082031;159.11393737793;272.307708740234;401.309265136719;530.321472167969;658.470031738281;814.535888671875;943.583679199219;160.22412109375;273.286437988281;402.422943115234;531.291137695313;659.385437011719;815.524108886719;944.651428222656;1100.71142578125;304.328887939453;432.97705078125;717.572204589844;846.578369140625;975.61083984375;1088.6396484375	32	0.490402	0.363636	None	CompletePlusY		250.761653934347;200.049091324773;85.3546033948646	ERERKEELR;EREEREKLR;EERVKEERR	_ERERKEELR_;_EREEREKLR_;_EERVKEER(me)R_	3709	236;237	725	774	2484
ON	6643	4053	ERERKEELR	9	3	Unmodified	_ERERKEELR_									0	0	0	0	0	ebd|P08621.LC1purifiedLC1domainofP08621,recombinantU1smallnuclearribonucleoprotein70kDaOS=HomosapiensGN=GSTLC1;ebd|P08621-2Isoform2ofU1smallnuclearribonucleoprotein70kDaOS=HomosapiensGN=SNRNP70;ebd|P08621U1smallnuclearribonucleoprotein70kDaOS=HomosapiensGN=SNRNP70PE=1SV=2;ebd|P08621-4Isoform4ofU1smallnuclearribonucleoprotein70kDaOS=HomosapiensGN=SNRNP70	4	ETD	ITMS	MULTI-MSMS	1	0	311.923	1243.66	-0.0044945	-1.402e-06	-3.21873	24.268	5.64e-07	217.6	35.729	#NUM!	#NUM!	1	0	0	0	6642	6.64032e+06	0.510586	20	-0.31444		c1;c2;c3;c4;c5;c6;c7;c8;zÂ°1;zÂ°2;zÂ°3;zÂ°4;zÂ°5;zÂ°6;zÂ°7;z'1;z'2;z'4;z'5;z'6;z'7;z'8	426.6;6239.5;4511.3;1274.7;1062.1;885.3;737.4;671.6;4927.1;2735.2;11821.4;3629.1;3526.3;538.9;493.8;327.8;536.4;1268.5;1072.2;1607.6;1494.8;281.9	-0.0800602175359302;-0.106283784162486;-0.0832524555406167;-0.0824527067373992;-0.134889591381125;-0.0426749131498809;-0.0780847466373871;-0.0961936178000542;-0.0886299206265448;-0.194980368937479;-0.30170978250311;-0.0942912468499344;-0.0571895572749099;-0.0407953260498743;-0.142245198599881;-0.107629839698433;-0.226584047774963;-0.0409339881874757;-0.000292259549951268;-0.0180166806686657;-0.0843713383749218;-0.0125571852749999	-544.04820055675;-350.443312302584;-192.578777562401;-140.129486993136;-188.248394198892;-50.4729026788467;-80.1214772313873;-88.4391298034411;-556.759573013599;-715.841433806023;-751.402979220257;-177.785988159168;-86.8585638662355;-50.0859522669937;-150.73929922889;-671.780924902248;-828.7072054831;-77.0423172280493;-0.443238873292775;-22.0930359293484;-89.3196144884149;-11.4090924265429	147.156478881836;303.283813476563;432.303375244141;588.403686523438;716.551086425781;845.50146484375;974.579467773438;1087.681640625;159.188858032227;272.379272460938;401.528594970703;530.36376953125;658.421630859375;814.50634765625;943.650390625;160.215682983398;273.418701171875;531.318237304688;659.37255859375;815.491394042969;944.600341796875;1100.62963867188	22	0.267525	0.191304	None	Restricted		217.602522037276;181.873644102292;106.157195575199	ERERKEELR;EREEREKLR;EERVKEERR	_ERERKEELR_;_EREEREKLR_;_EERVKEER(me)R_	3710	236;237	725	774	2485
ON	6644	4054	ERERKEELR	9	3	Unmodified	_ERERKEELR_									0	0	0	0	0	ebd|P08621.LC1purifiedLC1domainofP08621,recombinantU1smallnuclearribonucleoprotein70kDaOS=HomosapiensGN=GSTLC1;ebd|P08621-2Isoform2ofU1smallnuclearribonucleoprotein70kDaOS=HomosapiensGN=SNRNP70;ebd|P08621U1smallnuclearribonucleoprotein70kDaOS=HomosapiensGN=SNRNP70PE=1SV=2;ebd|P08621-4Isoform4ofU1smallnuclearribonucleoprotein70kDaOS=HomosapiensGN=SNRNP70	4	HCD	ITMS	MULTI-MSMS	2	0	311.923	1243.66	-0.0044945	-1.402e-06	-3.21873	24.274	0.0095712	70.256	29.988	#NUM!	#NUM!	1	0	0	0	6642	6.64032e+06	0.510586	20	-0.31444		y1;y2;y3;y5;y3-H2O;y1-NH3;y3-NH3;b2;b4;b2-H2O;b4-H2O;b4-NH3;b6(2+);b8(2+)	11211.6;7978.6;1695.8;145.2;2813.7;3389.2;1805.9;4282.8;546.3;4811.8;596.3;940.8;2403.3;838.4	-0.0615592936093776;-0.106981397193692;-0.0507774611499485;-0.061964023031237;-0.0677813564343523;-0.0368236050703104;-0.354365136868694;-0.135030151287481;-0.129936866831144;-0.16158604852501;-0.0841050687561165;-0.10558264801864;0.376069683006335;-0.527581759162558	-351.404919937684;-371.063778917172;-121.682005322926;-91.8740759338924;-169.74925303088;-232.870329175546;-884.644648130416;-471.661716677735;-227.391088734337;-602.254352739568;-151.987528270663;-190.453920416181;907.627394894976;-983.724154136407	175.180511474609;288.309997558594;417.29638671875;674.445129394531;399.302825927734;158.12922668457;400.573425292969;286.286010742188;571.424621582031;268.302001953125;553.368225097656;554.373718261719;414.343688964844;536.310668945313	14	0.214409	0.0786517	None	Unknown		70.2558121732854;40.268267405315;31.0736357616875	ERERKEELR;KMVRNYKR;EERVKEERR	_ERERKEELR_;_K(di)MVR(di)NpYK(me)R_;_EER(me)VKEERR_	3711	236;237	725	774	2485
ON	15302	11661	ERERKEELR	9	3	Unmodified	_ERERKEELR_									0	0	0	0	0	ebd|P08621.LC1purifiedLC1domainofP08621,recombinantU1smallnuclearribonucleoprotein70kDaOS=HomosapiensGN=GSTLC1;ebd|P08621-2Isoform2ofU1smallnuclearribonucleoprotein70kDaOS=HomosapiensGN=SNRNP70;ebd|P08621U1smallnuclearribonucleoprotein70kDaOS=HomosapiensGN=SNRNP70PE=1SV=2;ebd|P08621-4Isoform4ofU1smallnuclearribonucleoprotein70kDaOS=HomosapiensGN=SNRNP70	3	ETD	ITMS	MULTI-MSMS	1	0	415.562	1243.66	0.17946	7.4575e-05	-4.12214	46.408	0.0049529	158.47	13.014	#NUM!	#NUM!	1	0	0	0	15301	1.06149e+06	0.727905	-4	0.1171		y1;y5;y6;y8;c1;c2;c3;c4;c5;c7;c8;zÂ°1;zÂ°2;zÂ°3;zÂ°4;zÂ°6;zÂ°7;zÂ°8;z'1;z'4;z'7;z'8;cm1;cp2;cp3;cp5;cp7;cp8	75.7;234.9;1235.5;326.3;17.1;418.8;336.1;598.4;666.8;432.9;490.8;524.6;286.8;499.9;691.9;840.3;737.8;101;35.6;200.5;212.8;106;31.1;64.9;409.6;284.7;243.4;345.7	-0.0677696207578151;-0.045301425374987;-0.102759733212451;-0.073313421412422;-0.150815222418743;-0.138785004865611;-0.107269789524992;-0.0917910856436492;-0.0827045327873748;-0.133992949762387;-0.0554221334250542;0.00968245730314266;-0.0902440408124789;-0.134076725862485;-0.139335192162434;-0.00594425183112435;-0.154269124381131;0.0777623138749277;-0.10499006919062;-0.0769447303749757;-0.167623291499922;-0.0627280837124999;-0.14380871154998;-0.25959156456247;0.148754705465649;0.0182601477500839;-0.156807566099928;-0.142201593512482	-386.842222177681;-67.1700967637699;-123.719404158892;-65.7106178959183;-1024.37041325374;-457.558654581865;-248.121658184329;-155.997712081379;-115.428694488662;-137.480080310166;-50.9562806966281;60.8612992263072;-331.445026384909;-334.055223565049;-262.693961001821;-7.29829325651012;-163.479144662732;70.7231346162625;-655.315366871284;-144.808723479308;-177.438554674722;-56.9903101402287;-983.56028110311;-852.671616746085;343.481533702008;25.4530263408207;-160.718487257629;-130.611702251231	175.186721801758;674.428466796875;830.587036132813;1115.70129394531;147.227233886719;303.316314697266;432.327392578125;588.413024902344;716.498901367188;974.635375976563;1087.64086914063;159.090545654297;272.274536132813;401.360961914063;530.408813476563;814.471496582031;943.662414550781;1099.53149414063;160.213043212891;531.354248046875;944.68359375;1100.67980957031;146.21240234375;304.444946289063;433.079193115234;717.40576171875;975.666015625;1088.73547363281	28	0.251919	0.294737	None	CompletePlusY		158.470865386383;145.456716419316;79.0355842724197	ERERKEELR;EREEREKLR;EERVKEERR	_ERERKEELR_;_EREEREKLR_;_EERVKEER(me)R_	3712	236;237	725	774	2486
ON	15852	12169	ERERKEELR	9	3	Unmodified	_ERERKEELR_									0	0	0	0	0	ebd|P08621.LC1purifiedLC1domainofP08621,recombinantU1smallnuclearribonucleoprotein70kDaOS=HomosapiensGN=GSTLC1;ebd|P08621-2Isoform2ofU1smallnuclearribonucleoprotein70kDaOS=HomosapiensGN=SNRNP70;ebd|P08621U1smallnuclearribonucleoprotein70kDaOS=HomosapiensGN=SNRNP70PE=1SV=2;ebd|P08621-4Isoform4ofU1smallnuclearribonucleoprotein70kDaOS=HomosapiensGN=SNRNP70	3	ETD	ITMS	MULTI-MSMS	5	0	415.562	1243.66	0.25903	0.00010764	-2.91602	47.756	0.0049529	138.25	0	#NUM!	#NUM!	1	0	0	0	15847	645472	0.570373	1	-0.0245094		y1;y6;c2;c3;c4;c5;c7;c8;zÂ°1;zÂ°2;zÂ°3;zÂ°4;zÂ°5;zÂ°6;zÂ°7;z'1;z'6;z'7;z'8;cm1;cp2;cp3;cp5;cp7;cp8	61.3;1436.4;489.7;471.5;528.1;894.7;399.7;254.5;400.2;221.4;593.9;570.5;494.2;768;369.3;34.1;720.1;403.8;97.1;10.6;60.4;484.3;186.8;172;348.5	-0.0542045572812526;-0.0245736980562015;-0.0887666943187355;-0.317352797337492;-0.0817813200186492;-0.0966205484123748;0.0115148627376129;0.0288063821999458;-0.0872871471890448;-0.119174704874979;0.0172294264812649;-0.0685954460686844;-0.13488731118116;-0.0126581190186243;-0.141268636099881;0.0264491397937547;-0.0304678525436657;-0.0697839360311718;-0.1547690993375;-0.14960705139373;0.02434398231253;-0.267596612893726;-0.162037703812416;-0.215218210631178;-0.0816547185124819	-309.434152415472;-29.5887250970437;-292.70214124138;-733.700119065034;-138.98861480111;-134.848318227297;11.8162980589084;26.4872477661405;-548.329101356619;-437.654012550187;42.9436984724455;-129.342865365435;-204.840468805361;-15.5413844793256;-149.704576715314;165.222855919843;-37.360771163058;-73.8778196754646;-140.600524309481;-1023.17666811856;80.0364986068658;-617.299569349365;-225.809436584434;-220.572740455026;-75.003765132773	175.173156738281;830.508850097656;303.266296386719;432.537475585938;588.403015136719;716.512817382813;974.489868164063;1087.556640625;159.187515258789;272.303466796875;401.209655761719;530.338073730469;658.499328613281;814.478210449219;943.6494140625;160.081604003906;815.503845214844;944.585754394531;1100.77185058594;146.218200683594;304.161010742188;433.495544433594;717.586059570313;975.724426269531;1088.67492675781	25	0.316699	0.271739	None	CompletePlusY		138.246842816557;138.246842816557;62.2874981324518	ERERKEELR;EREEREKLR;PEASQRGSTRK	_ERERKEELR_;_EREEREKLR_;_PEASQRGSTRK(di)_	3713	236;237	725	774	2487
ON	18104	14175	ERERKEELR	9	3	Unmodified	_ERERKEELR_									0	0	0	0	0	ebd|P08621.LC1purifiedLC1domainofP08621,recombinantU1smallnuclearribonucleoprotein70kDaOS=HomosapiensGN=GSTLC1;ebd|P08621-2Isoform2ofU1smallnuclearribonucleoprotein70kDaOS=HomosapiensGN=SNRNP70;ebd|P08621U1smallnuclearribonucleoprotein70kDaOS=HomosapiensGN=SNRNP70PE=1SV=2;ebd|P08621-4Isoform4ofU1smallnuclearribonucleoprotein70kDaOS=HomosapiensGN=SNRNP70	3	ETD	ITMS	MULTI-MSMS	11	0	415.562	1243.66	-0.27343	-0.00011363	-3.15725	52.971	0.0011918	169.65	12.276	#NUM!	#NUM!	1	0	0	0	18093	680853	0.662575	-25	0.439693		y1;y6;c1;c2;c3;c4;c5;c7;c8;zÂ°1;zÂ°2;zÂ°3;zÂ°4;zÂ°5;zÂ°6;zÂ°7;zÂ°8;z'1;z'6;z'7;cp2;cp3;cp5;cp7;cp8	45.4;936.6;14.6;253.6;303;547.8;698.7;190.1;278;309.3;231.1;201.7;572.4;363.1;530.6;401.1;85.3;37.3;1146.4;242.7;89.1;238;319.1;137.1;122.2	0.0279945393984349;-0.0489267253999515;-0.290372107184368;-0.110769868146861;-0.211121107884367;-0.0815982145498992;-0.124574649974875;-0.144490996637387;-0.118166274050054;-0.0609047008999823;-0.0428807595624789;-0.11897052469061;-0.0960002312249344;-0.0101924869624099;-0.0503778455811243;-0.102938557974881;-0.244747451750072;-0.14435774497187;-0.118480547856166;-0.256856689937422;-0.066812023546845;0.00397931484064884;-0.161610457718666;-0.153633737974928;-0.243642023199982	159.885694701252;-58.9100173429041;-1970.40395372819;-365.229612574444;-488.21890384707;-138.677467387794;-173.855633806863;-148.249739201084;-108.638302389734;-382.660639716175;-157.518292951088;-296.428935286472;-181.007692079842;-15.4812874605304;-61.8500433383203;-109.090026306415;-222.527218049691;-900.814809408117;-145.269409824365;-271.871377495773;-219.594240727865;9.18535245031121;-225.214177150146;-157.466013251034;-223.763559127457	175.090957641602;830.533203125;147.366790771484;303.288299560547;432.431243896484;588.40283203125;716.540771484375;974.645874023438;1087.70361328125;159.1611328125;272.227172851563;401.345855712891;530.365478515625;658.374633789063;814.515930175781;943.611083984375;1099.85400390625;160.252410888672;815.591857910156;944.772827148438;304.252166748047;433.223968505859;717.585632324219;975.662841796875;1088.8369140625	25	0.286985	0.263158	None	CompletePlusY		169.654565222163;157.378178158211;72.3399942389852	ERERKEELR;EREEREKLR;EERVKEERR	_ERERKEELR_;_EREEREKLR_;_EERVKEER(me)R_	3714	236;237	725	774	2488
ON	21140	16948	ERERKEELR	9	3	Unmodified	_ERERKEELR_									0	0	0	0	0	ebd|P08621.LC1purifiedLC1domainofP08621,recombinantU1smallnuclearribonucleoprotein70kDaOS=HomosapiensGN=GSTLC1;ebd|P08621-2Isoform2ofU1smallnuclearribonucleoprotein70kDaOS=HomosapiensGN=SNRNP70;ebd|P08621U1smallnuclearribonucleoprotein70kDaOS=HomosapiensGN=SNRNP70PE=1SV=2;ebd|P08621-4Isoform4ofU1smallnuclearribonucleoprotein70kDaOS=HomosapiensGN=SNRNP70	3	ETD	ITMS	MULTI-MSMS	1	0	415.562	1243.66	-0.66201	-0.00027511	-4.12214	60.343	0.0043778	135.35	0	#NUM!	#NUM!	1	0	0	0	21139	593272	0.791109	-4	0.0600586		c1;c2;c3;c4;c5;c7;c8;zÂ°1;zÂ°2;zÂ°3;zÂ°4;zÂ°5;zÂ°6;zÂ°7;z'1;z'2;z'7;z'8	32.3;352.7;330.2;375.2;471.3;244.8;267;174.8;196;278.4;473;170.6;340;375.6;69.6;66.8;147.1;40.8	-0.106946203864055;-0.0971285107249855;-0.189758803196867;-0.0631655973623992;-0.0944232827873748;-0.0109460747623871;-0.264894789675054;-0.0983650280484198;-0.0573460915937289;0.00108562765313991;-0.129447496849934;-0.19634971352491;-0.112389564331124;-0.0946377767248805;0.0179957706531297;-0.0594392723843384;0.0320227045938282;-0.1039878493375	-726.618826521935;-320.265831970476;-438.840117386592;-107.354303454174;-131.782111997072;-11.2323614955992;-243.502970489038;-617.876239409568;-210.644088010725;2.70577728134375;-244.056860898172;-298.149717085497;-137.972756873002;-100.294083919111;112.410295482595;-217.525832855981;33.9049749548226;-94.4724801172704	147.183364868164;303.274658203125;432.409881591797;588.384399414063;716.510620117188;974.512329101563;1087.85034179688;159.198593139648;272.241638183594;401.225799560547;530.39892578125;658.560791015625;814.577941894531;943.602783203125;160.090057373047;273.251556396484;944.483947753906;1100.72106933594	18	0.198327	0.206897	None	Restricted		135.350214829113;135.350214829113;82.1708475466646	ERERKEELR;EREEREKLR;RALDDTARER	_ERERKEELR_;_EREEREKLR_;_R(di)ALDDTAR(me)ER_	3715	236;237	725	774	2489
ON	22247	17936	ERERKEELR	9	3	Unmodified	_ERERKEELR_									0	0	0	0	0	ebd|P08621.LC1purifiedLC1domainofP08621,recombinantU1smallnuclearribonucleoprotein70kDaOS=HomosapiensGN=GSTLC1;ebd|P08621-2Isoform2ofU1smallnuclearribonucleoprotein70kDaOS=HomosapiensGN=SNRNP70;ebd|P08621U1smallnuclearribonucleoprotein70kDaOS=HomosapiensGN=SNRNP70PE=1SV=2;ebd|P08621-4Isoform4ofU1smallnuclearribonucleoprotein70kDaOS=HomosapiensGN=SNRNP70	3	ETD	ITMS	MULTI-MSMS	4	0	415.562	1243.66	0.042745	1.7763e-05	-2.91602	62.397	0.0049529	158.47	21.982	#NUM!	#NUM!	1	0	0	0	22243	331918	0.521235	-8	0.129143		y1;y6;y7;c1;c2;c3;c5;c6;c7;c8;zÂ°1;zÂ°2;zÂ°3;zÂ°4;zÂ°5;zÂ°6;zÂ°7;z'1;z'7;z'8;cm5;cp2;cp3;cp5;cp7;cp8	20.9;763.6;76.7;37.5;316.9;125.3;396.2;312.4;96.8;279.8;277.7;60.7;285.1;230.9;405.3;412.1;292.5;35;141.3;51.4;120.1;44.1;229.6;187.7;79.6;165.2	0.00597610678124738;-0.141211881649951;-0.0109723010749576;-0.0817386843328052;-0.214285493146861;0.0123285991468833;-0.0286884195061248;-0.129222764712381;-0.341329375543637;-0.0493186178000542;-0.12784500851717;-0.159824118937479;-0.189862858674985;-0.122367418724934;0.14880409506884;-0.0480585096436243;-0.0820645345373805;-0.0563908260265578;-0.119344482906172;-0.1230308180875;-0.0874167719185834;-0.15278004112497;-0.0756715640656012;-0.0710342858436661;-0.111397409849928;-0.0193988591374819	34.1271498847379;-170.006680076903;-11.4349852574969;-555.447865109902;-706.299519042097;28.5247034242035;-40.042744524525;-152.820005454528;-350.13789527388;-45.3448339082042;-802.904952700942;-586.846233952384;-472.981906207895;-230.711349950555;226.071953714518;-59.0027091064461;-86.9705235080574;-352.080802885417;-126.339213682239;-111.770995453144;-122.176500986512;-502.007549079014;-174.638661391855;-99.0031711501906;-114.181075333486;-17.8197991407466	175.112976074219;830.62548828125;959.537841796875;147.158157348633;303.391815185547;432.207794189453;716.444885253906;845.588012695313;974.842712402344;1087.634765625;159.228073120117;272.344116210938;401.416748046875;530.391845703125;658.215637207031;814.513610839844;943.590209960938;160.164443969727;944.635314941406;1100.74011230469;715.495788574219;304.338134765625;433.303619384766;717.495056152344;975.62060546875;1088.61267089844	26	0.283545	0.285714	None	CompletePlusY		158.470865386383;136.488546619149;62.7994118345486	ERERKEELR;EREEREKLR;EERVKEERR	_ERERKEELR_;_EREEREKLR_;_EERVKEER(me)R_	3716	236;237	725	774	2490
ON	22262	17949	ERERKEELR	9	3	Unmodified	_ERERKEELR_									0	0	0	0	0	ebd|P08621.LC1purifiedLC1domainofP08621,recombinantU1smallnuclearribonucleoprotein70kDaOS=HomosapiensGN=GSTLC1;ebd|P08621-2Isoform2ofU1smallnuclearribonucleoprotein70kDaOS=HomosapiensGN=SNRNP70;ebd|P08621U1smallnuclearribonucleoprotein70kDaOS=HomosapiensGN=SNRNP70PE=1SV=2;ebd|P08621-4Isoform4ofU1smallnuclearribonucleoprotein70kDaOS=HomosapiensGN=SNRNP70	3	ETD	ITMS	MULTI-MSMS	5	0	415.562	1243.66	0.042745	1.7763e-05	-772.176	62.425	0.0049529	164.33	0	#NUM!	#NUM!	1	0	0	0	22257	413129	0.648767	-6	0.0792007		y1;y6;c2;c3;c4;c5;c6;c7;c8;zÂ°1;zÂ°2;zÂ°3;zÂ°4;zÂ°5;zÂ°6;zÂ°7;z'1;z'2;z'4;z'7;z'8;cm1;cm2;cm8;cp2;cp3;cp5;cp7;cp8	35.4;817.8;270.4;307.8;304.5;476.6;309.2;187.9;212.2;241.4;155.2;301.1;400.8;408.9;371.6;274.6;17.9;40.2;85.9;99.2;70.5;9;48.8;53.7;78;211.4;166.2;64.9;172	-0.0836845377500026;-0.0301278972749515;-0.125692963849986;-0.237305189915617;-0.0951480192373992;-0.216737735912375;-0.162547960024881;-0.0177820122623871;-0.148683852175054;-0.0336525036343573;-0.148746238078104;-0.0956550950031101;-0.0421672234124344;-0.0964961978999099;-0.167138099487374;-0.144198323599881;0.0519007999500047;-0.0813814110562134;-0.0195716834999757;-0.139547119624922;-0.1093589430875;-0.14887462951873;-0.116061941262501;-0.117446384275127;-0.01606129112497;-0.0823243960968512;-0.160572860062416;0.0138467307750716;-0.267445734137482	-477.644282741818;-36.2761887320403;-414.413545458566;-548.736533500833;-161.701852930275;-302.438982995289;-192.223105947576;-18.2469600396974;-136.691354952322;-211.472902591528;-546.192408347524;-238.349669907922;-79.5140438073091;-146.54809785115;-205.169890001855;-152.808737831189;324.266197768757;-297.80206091131;-36.8375656265167;-147.722759279158;-99.3516091471463;-1018.17266629357;-383.947754362779;-108.076669982905;-52.7982128924247;-189.989486461244;-223.768544144405;14.1945634228536;-245.619783845605	175.20263671875;830.514404296875;303.30322265625;432.457427978516;588.416381835938;716.632934570313;845.621337890625;974.519165039063;1087.73413085938;159.133880615234;272.333038330078;401.322540283203;530.311645507813;658.4609375;814.632690429688;943.65234375;160.05615234375;273.273498535156;531.296875;944.655517578125;1100.72644042969;146.217468261719;302.285766601563;1086.69506835938;304.201416015625;433.310272216797;717.584594726563;975.495361328125;1088.86071777344	29	0.315085	0.318681	None	CompletePlusY		164.334848186001;164.334848186001;63.0755315637429	ERERKEELR;EREEREKLR;KMVRNYKR	_ERERKEELR_;_EREEREKLR_;_K(di)MVR(di)NpYK(me)R_	3717	236;237	725	774	2490
ON	22507	18169	ERERKEELR	9	3	Unmodified	_ERERKEELR_									0	0	0	0	0	ebd|P08621.LC1purifiedLC1domainofP08621,recombinantU1smallnuclearribonucleoprotein70kDaOS=HomosapiensGN=GSTLC1;ebd|P08621-2Isoform2ofU1smallnuclearribonucleoprotein70kDaOS=HomosapiensGN=SNRNP70;ebd|P08621U1smallnuclearribonucleoprotein70kDaOS=HomosapiensGN=SNRNP70PE=1SV=2;ebd|P08621-4Isoform4ofU1smallnuclearribonucleoprotein70kDaOS=HomosapiensGN=SNRNP70	3	ETD	ITMS	MULTI-MSMS	3	1	415.562	1243.66	0.21331	8.8643e-05	-3.63969	62.865	0.0016	148.21	22.18	#NUM!	#NUM!	1	0	0	0	22504	350944	0.733536	1	-0.0123329		c1;c2;c3;c4;c5;c7;c8;zÂ°1;zÂ°2;zÂ°3;zÂ°4;zÂ°5;zÂ°6;zÂ°7;z'3;z'6;z'7;z'8	31.3;288.2;160.8;377.3;367.4;152;280.6;258.4;259.5;265.5;295.5;300.5;506.6;234.2;130;362;118.6;67.6	-0.142239782965618;-0.142233491193736;-0.284576918431242;-0.224359445018649;-0.109804142162375;0.00034542914386293;-0.166506117800054;-0.0633766247281073;-0.0545384744062289;-0.105634343049985;-0.185050524193684;-0.0587154361811599;-0.0938959119873743;-0.0617398275061305;-0.00961351016871959;-0.0349234189499157;-0.107076416499922;-0.0967857008999999	-966.180404480242;-468.922597396478;-657.974164498114;-381.209965017747;-153.245160695803;0.354467702481347;-153.073609586909;-398.185406978547;-200.333193809123;-263.209029692795;-348.852755785326;-89.1758371197429;-115.27201874584;-65.4321725088936;-23.8996788806429;-42.8241121720764;-113.353593112249;-87.9299369120359	147.218658447266;303.319763183594;432.504699707031;588.545593261719;716.526000976563;974.501037597656;1087.751953125;159.163604736328;272.238830566406;401.33251953125;530.454528808594;658.423156738281;814.559448242188;943.569885253906;402.244323730469;815.50830078125;944.623046875;1100.7138671875	18	0.15339	0.216867	None	Restricted		148.205997334321;126.02560380233;62.7994118345486	ERERKEELR;EREEREKLR;EERVKEERR	_ERERKEELR_;_EREEREKLR_;_EERVKEER(me)R_	3718	236;237	725	774	2491
ON	24545	20000	ERERKEELR	9	3	Unmodified	_ERERKEELR_									0	0	0	0	0	ebd|P08621.LC1purifiedLC1domainofP08621,recombinantU1smallnuclearribonucleoprotein70kDaOS=HomosapiensGN=GSTLC1;ebd|P08621-2Isoform2ofU1smallnuclearribonucleoprotein70kDaOS=HomosapiensGN=SNRNP70;ebd|P08621U1smallnuclearribonucleoprotein70kDaOS=HomosapiensGN=SNRNP70PE=1SV=2;ebd|P08621-4Isoform4ofU1smallnuclearribonucleoprotein70kDaOS=HomosapiensGN=SNRNP70	3	ETD	ITMS	MULTI-MSMS	11	1	415.562	1243.66	-0.57935	-0.00024076	-2.91602	66.652	0.0033083	138.85	0	#NUM!	#NUM!	1	0	0	0	24534	153553	0.399617	-1	0.00847626		c1;c2;c3;c5;c7;c8;zÂ°1;zÂ°2;zÂ°3;zÂ°4;zÂ°6;zÂ°7;z'1;z'4;z'6;z'7;z'8	25.8;338.7;277.8;350.9;122.9;187.1;206.2;172.8;180.8;284.9;313;254.8;28.2;132.1;285.4;114.1;66.2	-0.20066568628593;-0.188894868146861;-0.281647230931242;-0.112367618724875;-0.0942590630436371;-0.0151389303000542;-0.0570747448452948;-0.0462682107343539;-0.14008868875311;-0.0064006218499344;-0.0296869276123743;-0.188387776724881;-0.117166582862495;-0.257120511624976;-0.0495718564499157;-0.123800049312422;-0.1641685134	-1362.50447359655;-622.662407089023;-651.204805285589;-156.822245894184;-96.7160727720017;-13.9195679882837;-358.605881231692;-169.959649948563;-349.02893828045;-12.0703620597195;-36.448251851571;-199.627496866444;-731.261801746627;-483.732567635389;-60.7853604823803;-131.055300843273;-149.138181087296	147.277084350586;303.366424560547;432.501770019531;716.528564453125;974.595642089844;1087.6005859375;159.157302856445;272.230560302734;401.366973876953;530.27587890625;814.495239257813;943.696533203125;160.225219726563;531.534423828125;815.52294921875;944.639770507813;1100.78125	17	0.194226	0.177083	None	Restricted		138.848178629789;138.848178629789;71.295703478822	ERERKEELR;EREEREKLR;EERVKEERR	_ERERKEELR_;_EREEREKLR_;_EERVK(me)EERR_	3719	236;237	725	774	2492
ON	24684	20125	ERERKEELR	9	3	Unmodified	_ERERKEELR_									0	0	0	0	0	ebd|P08621.LC1purifiedLC1domainofP08621,recombinantU1smallnuclearribonucleoprotein70kDaOS=HomosapiensGN=GSTLC1;ebd|P08621-2Isoform2ofU1smallnuclearribonucleoprotein70kDaOS=HomosapiensGN=SNRNP70;ebd|P08621U1smallnuclearribonucleoprotein70kDaOS=HomosapiensGN=SNRNP70PE=1SV=2;ebd|P08621-4Isoform4ofU1smallnuclearribonucleoprotein70kDaOS=HomosapiensGN=SNRNP70	3	ETD	ITMS	MULTI-MSMS	1	0	415.562	1243.66	-0.57935	-0.00024076	-3.63969	66.881	0.0016	172.56	23.228	#NUM!	#NUM!	1	0	0	0	24683	452804	0.626742	-2	0.0332413		y1;y5;y6;y7;y8;c1;c2;c3;c4;c5;c6;c7;c8;zÂ°1;zÂ°2;zÂ°3;zÂ°4;zÂ°5;zÂ°6;zÂ°7;z'3;z'4;z'6;z'7;cm1;cp2;cp5;cp7;cp8	20.2;80;634.8;59.5;76;32.3;209;377.5;255.1;428.1;362.4;212.1;193.5;191.6;149.9;307.6;413.2;253.2;205.4;255.7;125.1;92.8;287.5;57.3;14;153.9;214.8;109.9;116.2	-0.108373258453128;-0.131544101156237;-0.0439218425874515;-0.363511363574958;-0.181101507349922;-0.128873083746868;-0.0923677685374855;-0.116486098118742;-0.114313058299899;-0.0689716226311248;-0.216014756899881;-0.170125762262387;-0.148927992800054;0.00492171511564266;-0.00485585721872894;-0.143354069612485;-0.0859904655999344;-0.0925899478999099;0.121008873168876;-0.109347249381131;-0.000946517981219586;0.00856552353127427;0.0623055849563343;-0.0725305180624218;0.335302006223458;-0.08826588096872;0.0743514563438339;-0.0328451637561784;-0.00755803882498185	-618.472365433519;-195.020359539794;-52.8842279893832;-378.700912962073;-162.30510242867;-875.465020424971;-304.572822132414;-269.433806261971;-194.26606517397;-96.2638525786331;-255.434779069366;-174.546768555646;-136.915773025978;30.9356399451355;-17.8400103579254;-357.161681637298;-162.137416632294;-140.616537610874;148.59665253625;-115.880905377303;-2.35314290357766;16.1227697433463;76.4100306125687;-76.7853070278075;2300.79210098409;-290.08719452275;103.647439192831;-33.6686292996555;-6.94289276303366	175.227325439453;674.514709472656;830.528198242188;959.890380859375;1115.80908203125;147.205291748047;303.269897460938;432.336608886719;588.435546875;716.485168457031;845.6748046875;974.671508789063;1087.734375;159.095306396484;272.189147949219;401.370239257813;530.35546875;658.45703125;814.344543457031;943.617492675781;402.235656738281;531.268737792969;815.411071777344;944.588500976563;145.733291625977;304.273620605469;717.349670410156;975.542053222656;1088.60083007813	29	0.360373	0.318681	None	CompletePlusY		172.559610584306;149.331891391196;89.2660430354892	ERERKEELR;EREEREKLR;AREEREREK	_ERERKEELR_;_EREEREKLR_;_AR(di)EER(me)EREK_	3720	236;237	725	774	2492
ON	26091	21398	ERERKEELR	9	3	Unmodified	_ERERKEELR_									0	0	0	0	0	ebd|P08621.LC1purifiedLC1domainofP08621,recombinantU1smallnuclearribonucleoprotein70kDaOS=HomosapiensGN=GSTLC1;ebd|P08621-2Isoform2ofU1smallnuclearribonucleoprotein70kDaOS=HomosapiensGN=SNRNP70;ebd|P08621U1smallnuclearribonucleoprotein70kDaOS=HomosapiensGN=SNRNP70PE=1SV=2;ebd|P08621-4Isoform4ofU1smallnuclearribonucleoprotein70kDaOS=HomosapiensGN=SNRNP70	3	ETD	ITMS	MULTI-MSMS	5	0	415.562	1243.66	0.22752	9.4547e-05	-4.60458	69.43	0.0091215	136.75	6.7466	#NUM!	#NUM!	1	0	0	0	26086	304385	0.445469	1	-0.0197372		y1;y2;y6;c2;c3;c5;c6;c7;c8;zÂ°1;zÂ°2;zÂ°3;zÂ°4;zÂ°5;zÂ°6;zÂ°7;z'1;z'3;z'7	23.6;36.8;491.6;414.9;140.7;236.9;221.6;191.8;243.7;231.1;119;167.1;324.9;205.6;422.8;365.6;13.9;125.4;173.2	-0.0320945719296901;-0.181108594459317;-0.186072721493701;-0.102591157209361;-0.129669691868742;-0.161256778881125;-0.203746690493631;-0.122091094293637;-0.0500510396750542;-0.0696174694546698;-0.115939841593729;-0.118390690706235;-0.0283732780999344;-0.30395469399366;-0.0282831190186243;-0.128451253287381;-0.166894976417183;-0.19070481876247;-0.196370850093672	-183.239395508513;-628.011665387755;-224.003085809647;-338.271947801793;-299.918478333951;-225.037472317893;-240.931437388389;-125.270011994876;-46.0182108481504;-437.378507219939;-425.779444881279;-294.98463747199;-53.504418349676;-461.468465530359;-34.7247797192048;-136.123645203411;-1041.30419865807;-473.888605529445;-207.86311505327	175.15104675293;288.384124755859;830.670349121094;303.280120849609;432.349792480469;716.577453613281;845.662536621094;974.623474121094;1087.63549804688;159.169845581055;272.300231933594;401.345275878906;530.2978515625;658.668395996094;814.493835449219;943.636596679688;160.274948120117;402.425415039063;944.712341308594	19	0.284527	0.218391	None	RestrictedPlusY		136.752659444788;130.006044300078;73.8811676944047	ERERKEELR;EREEREKLR;RALDDTARER	_ERERKEELR_;_EREEREKLR_;_R(di)ALDDTAR(me)ER_	3721	236;237	725	774	2493
ON	26199	21494	ERERKEELR	9	3	Unmodified	_ERERKEELR_									0	0	0	0	0	ebd|P08621.LC1purifiedLC1domainofP08621,recombinantU1smallnuclearribonucleoprotein70kDaOS=HomosapiensGN=GSTLC1;ebd|P08621-2Isoform2ofU1smallnuclearribonucleoprotein70kDaOS=HomosapiensGN=SNRNP70;ebd|P08621U1smallnuclearribonucleoprotein70kDaOS=HomosapiensGN=SNRNP70PE=1SV=2;ebd|P08621-4Isoform4ofU1smallnuclearribonucleoprotein70kDaOS=HomosapiensGN=SNRNP70	3	ETD	ITMS	MULTI-MSMS	1	0	415.562	1243.66	0.22752	9.4547e-05	-4.36336	69.616	0.0064769	138.25	0	#NUM!	#NUM!	1	0	0	0	26198	261296	0.382409	13	-0.197197		y1;y5;y6;c1;c2;c3;c5;c6;c7;c8;zÂ°1;zÂ°2;zÂ°3;zÂ°4;zÂ°5;zÂ°6;zÂ°7;z'1;z'3;z'7;z'8;cm1;cp2;cp3;cp5;cp7;cp8	23.9;84.5;655.2;9.6;276.9;234.2;380.3;183.2;127.5;88.9;109.9;154;242.2;177.5;148.8;312.6;155.5;44.4;92.1;72.9;41.3;17.3;39.8;123.6;92.7;55.3;74.4	-0.342229459625003;-0.318311679281237;0.0217519855375485;0.11140706762032;-0.122580170881236;-0.0815739887437417;-0.107728946849875;-0.0386465928373809;-0.119954863824887;-0.184206313112554;-0.0395271374234198;-0.194003806437479;-0.00596393289373509;-0.186210192162434;-0.0936885807124099;-0.289330482299874;-0.145357991568631;0.0778712589343797;-0.0633244476687196;-0.0609948735311718;-0.3368980055875;-0.11182628967498;-0.107705578234345;-0.0589174136749762;-0.283619735062416;-0.140511179381178;-0.136586359137482	-1950.45682711717;-471.781506500659;26.19261543788;758.051636984573;-404.15471968174;-188.696896986172;-150.349406312447;-45.7087049208453;-123.078429705331;-169.343125679487;-248.380031511092;-712.258683451848;-14.8640195008937;-351.038166255167;-142.284796041753;-355.113529729478;-154.037462948143;486.603577008075;-157.40680344358;-64.5737465233776;-306.00552962522;-764.988154601994;-353.953449109852;-135.977843785102;-395.174467460761;-144.018059566378;-125.454774739443	175.461181640625;674.701477050781;830.462524414063;146.96501159668;303.300109863281;432.301696777344;716.52392578125;845.497436523438;974.621337890625;1087.76965332031;159.139755249023;272.378295898438;401.232849121094;530.455688476563;658.458129882813;814.7548828125;943.653503417969;160.030181884766;402.298034667969;944.576965332031;1100.95397949219;146.180419921875;304.293060302734;433.286865234375;717.707641601563;975.649719238281;1088.72985839844	27	0.278351	0.278351	None	CompletePlusY		138.246842816557;141.095027953908;70.6795653338895	ERERKEELR;EREEREKLR;PEASQRGSTRK	_ERERKEELR_;_EREEREKLR_;_PEASQRGSTRK(di)_	3722	236;237	725	774	2493
ON	26350	21627	ERERKEELR	9	3	Unmodified	_ERERKEELR_									0	0	0	0	0	ebd|P08621.LC1purifiedLC1domainofP08621,recombinantU1smallnuclearribonucleoprotein70kDaOS=HomosapiensGN=GSTLC1;ebd|P08621-2Isoform2ofU1smallnuclearribonucleoprotein70kDaOS=HomosapiensGN=SNRNP70;ebd|P08621U1smallnuclearribonucleoprotein70kDaOS=HomosapiensGN=SNRNP70PE=1SV=2;ebd|P08621-4Isoform4ofU1smallnuclearribonucleoprotein70kDaOS=HomosapiensGN=SNRNP70	3	ETD	ITMS	MULTI-MSMS	3	0	415.562	1243.66	0.17905	7.4408e-05	-3.39847	69.884	0.0033083	150.27	23.954	#NUM!	#NUM!	1	0	0	0	26347	361135	0.619127	-5	0.0657043		c2;c3;c4;c5;c6;c7;c8;zÂ°1;zÂ°2;zÂ°3;zÂ°4;zÂ°5;zÂ°6;zÂ°7;z'1;z'4;z'7;cm7;cp2;cp3;cp5;cp7;cp8	240.2;182.1;238.4;286.1;198;125.8;155.2;108.1;114.6;276.6;238.1;317.6;240.8;252.2;37.7;69.4;117.7;43.6;42.3;170.5;190.4;98.5;280.2	-0.100302338849986;-0.161591078587492;-0.152093820018649;-0.112123478099875;-0.148937120181131;-0.106832305231137;-0.115969008425054;-0.105368812228107;-0.162509665812479;-0.160443913362485;-0.156425035912434;-0.17321738930616;0.000708580200125652;-0.164095784537381;-0.24988753012812;-0.170328519437476;-0.133931885249922;-0.151095325612346;-0.18695972862497;-0.0161928042999762;-0.173512313187416;-0.206856394224928;-0.0458881169499819	-330.727564814728;-373.72320198797;-258.454908448359;-156.481572216119;-176.130273431367;-109.615642009278;-106.618421855018;-661.841130362528;-596.70120876614;-399.72341359557;-294.90459446505;-263.033384681999;0.869994826128003;-173.89065543224;-1558.3109204202;-320.499159717881;-141.779388234336;-155.185287668434;-614.246827806551;-37.3757029388011;-241.796139093154;-212.004702762446;-42.1518154311072	303.27783203125;432.381713867188;588.473327636719;716.5283203125;845.607727050781;974.608215332031;1087.70141601563;159.205596923828;272.346801757813;401.387329101563;530.425903320313;658.537658691406;814.46484375;943.672241210938;160.357940673828;531.447631835938;944.64990234375;973.644653320313;304.372314453125;433.244140625;717.597534179688;975.716064453125;1088.63916015625	23	0.293455	0.255556	None	Complete		150.266985252939;126.313107605058;55.4521948315776	ERERKEELR;EREEREKLR;RALDDTARER	_ERERKEELR_;_EREEREKLR_;_R(di)ALDDTAR(me)ER_	3723	236;237	725	774	2494
ON	26710	21953	ERERKEELR	9	3	Unmodified	_ERERKEELR_									0	0	0	0	0	ebd|P08621.LC1purifiedLC1domainofP08621,recombinantU1smallnuclearribonucleoprotein70kDaOS=HomosapiensGN=GSTLC1;ebd|P08621-2Isoform2ofU1smallnuclearribonucleoprotein70kDaOS=HomosapiensGN=SNRNP70;ebd|P08621U1smallnuclearribonucleoprotein70kDaOS=HomosapiensGN=SNRNP70PE=1SV=2;ebd|P08621-4Isoform4ofU1smallnuclearribonucleoprotein70kDaOS=HomosapiensGN=SNRNP70	3	ETD	ITMS	MULTI-MSMS	3	0	415.562	1243.66	0.31089	0.00012919	-3.88092	70.531	0.0016	153.04	14.377	#NUM!	#NUM!	1	0	0	0	26707	353972	0.564712	-3	0.0519562		y1;y6;y8;c2;c3;c4;c5;c7;c8;zÂ°1;zÂ°2;zÂ°3;zÂ°4;zÂ°5;zÂ°6;zÂ°7;zÂ°8;z'1;z'2;z'4;z'7	21;384.1;57.5;212.6;276.5;166.6;322.6;197.9;278.4;191.5;106;156;294.9;176.1;309;260.6;81.3;56.5;29.4;59.9;65.8	-0.0393424967343776;-0.0433114910249515;0.089406305150078;-0.193533540021861;-0.231659437962492;-0.142755441112399;0.00250054533762523;-0.210286895074887;-0.168337172487554;-0.0800239635952948;-0.165256247843729;-0.160565983674985;-0.0460734734124344;0.0211185481938401;-0.0723505018311243;-0.183688069693631;-0.0587122955000723;-0.10376936606562;0.0441068701937866;-0.248514554593726;-0.399739990718672	-224.611097103692;-52.1493706608278;80.1463142703893;-637.943309291791;-535.688480157829;-242.589935354322;3.49036506501446;-215.742666846024;-154.756687529709;-502.725448364614;-606.779959251185;-400.027412930332;-86.8793556208502;32.0783206329175;-88.8239842241497;-194.648362075066;-53.3909299611691;-647.701052519361;161.476080872003;-467.549357412391;-423.043014628927	175.158294677734;830.527587890625;1115.53857421875;303.371063232422;432.451782226563;588.463989257813;716.413696289063;974.711669921875;1087.75378417969;159.180252075195;272.349548339844;401.387451171875;530.315551757813;658.343322753906;814.537902832031;943.691833496094;1099.66796875;160.211822509766;273.148010253906;531.525817871094;944.915710449219	21	0.261133	0.223404	None	RestrictedPlusY		153.03582135801;138.65914320066;70.9770995872211	ERERKEELR;EREEREKLR;EERVKEERR	_ERERKEELR_;_EREEREKLR_;_EERVKEER(me)R_	3724	236;237	725	774	2495
ON	26826	22059	ERERKEELR	9	3	Unmodified	_ERERKEELR_									0	0	0	0	0	ebd|P08621.LC1purifiedLC1domainofP08621,recombinantU1smallnuclearribonucleoprotein70kDaOS=HomosapiensGN=GSTLC1;ebd|P08621-2Isoform2ofU1smallnuclearribonucleoprotein70kDaOS=HomosapiensGN=SNRNP70;ebd|P08621U1smallnuclearribonucleoprotein70kDaOS=HomosapiensGN=SNRNP70PE=1SV=2;ebd|P08621-4Isoform4ofU1smallnuclearribonucleoprotein70kDaOS=HomosapiensGN=SNRNP70	3	ETD	ITMS	MULTI-MSMS	5	0	415.562	1243.66	0.31089	0.00012919	-4.84581	70.731	0.032011	110.63	17.082	#NUM!	#NUM!	1	0	0	0	26821	378825	0.604361	7	-0.111244		c2;c3;c4;c5;c8;zÂ°1;zÂ°2;zÂ°3;zÂ°4;zÂ°5;zÂ°6;zÂ°7;z'2;z'4;z'7	348.8;316.3;237.8;414.3;160.5;178.3;107.2;193.3;222;233.5;507;243.6;35.1;108.3;145.1	-0.102743745099986;-0.558380629368742;-0.204095773143649;-0.0258197671623748;-0.100344008425054;-0.14316483273592;-0.0932347634687289;-0.232465397737485;0.0283283820563156;-0.14196738930616;-0.0680780408936243;-0.181429768912381;0.0473417334750366;0.204061129000024;-0.233175049312422	-338.774902618778;-1290.22265421873;-346.791825061953;-36.0388790217116;-92.2545915869308;-899.031539637965;-342.425482358006;-579.050898673047;53.4254688862472;-215.589988848066;-83.5791652489642;-192.255773170781;173.321028774331;384.242911880653;-246.81160117598	303.2802734375;432.778503417969;588.525329589844;716.442016601563;1087.68579101563;159.243392944336;272.277526855469;401.459350585938;530.241149902344;658.506408691406;814.533630371094;943.689575195313;273.144775390625;531.0732421875;944.749145507813	15	0.201133	0.170455	None	Restricted		110.633158948869;93.5508271847963;58.0713281968145	ERERKEELR;EREEREKLR;PEASQRGSTRK	_ERERKEELR_;_EREEREKLR_;_PEASQRGSTRK(di)_	3725	236;237	725	774	2495
ON	28479	23544	ERERKEELR	9	3	Unmodified	_ERERKEELR_									0	0	0	0	0	ebd|P08621.LC1purifiedLC1domainofP08621,recombinantU1smallnuclearribonucleoprotein70kDaOS=HomosapiensGN=GSTLC1;ebd|P08621-2Isoform2ofU1smallnuclearribonucleoprotein70kDaOS=HomosapiensGN=SNRNP70;ebd|P08621U1smallnuclearribonucleoprotein70kDaOS=HomosapiensGN=SNRNP70PE=1SV=2;ebd|P08621-4Isoform4ofU1smallnuclearribonucleoprotein70kDaOS=HomosapiensGN=SNRNP70	3	ETD	ITMS	MULTI-MSMS	7	0	415.562	1243.66	-0.06549	-2.7215e-05	-3.39847	73.47	1.9041e-05	180.49	40.637	#NUM!	#NUM!	1	0	0	0	28472	102118	0.195727	-7	0.137596		c1;c2;c3;c4;c5;c6;c7;c8;zÂ°1;zÂ°2;zÂ°3;zÂ°4;zÂ°5;zÂ°6;zÂ°7;z'1;z'2;z'3;z'4;z'5;z'7;z'8	10.7;137.5;186.2;288.7;251.9;248.5;89.2;244.7;222.2;88.8;229.4;280.4;111.9;293.6;105.3;29.9;75.3;94;93.4;123.4;150.6;80.8	-0.230725500739055;-0.0840669872874855;-0.206909682103117;0.0225277620126008;-0.137453067943625;-0.281688585024881;-0.150045195856137;-0.162844008425054;-0.133856971407795;-0.0779759744062289;-0.0471626633624851;-0.102164782006184;-0.0482173893061599;-0.102929115112374;-0.225680257193631;0.0308894474109422;0.134988217850037;-0.25692796329372;-0.0594276405312257;0.00324777951254873;-0.208089600093672;-0.00804058371249994	-1566.28860091508;-277.209472639819;-478.48461489774;38.293067417535;-191.825228944626;-333.067403276331;-153.947546283039;-149.707436702114;-840.630141078249;-286.400223431659;-117.532303957846;-192.628665845532;-73.2327798830476;-126.360296840536;-239.135496738351;192.965984014735;494.358885229408;-638.343604983226;-111.845534232475;4.92558707060235;-220.264952372194;-7.30546991093146	147.307144165039;303.261596679688;432.427032470703;588.298706054688;716.553649902344;845.740478515625;974.651428222656;1087.74829101563;159.234085083008;272.262268066406;401.274047851563;530.371643066406;658.412658691406;814.568481445313;943.733825683594;160.077163696289;273.05712890625;402.491638183594;531.336730957031;659.369018554688;944.724060058594;1100.62512207031	22	0.233764	0.25	None	Restricted		180.494602432085;139.857965200062;84.8172925523499	ERERKEELR;EREEREKLR;AREEREREK	_ERERKEELR_;_EREEREKLR_;_AR(di)EER(me)EREK_	3726	236;237	725	774	2496
ON	28639	23691	ERERKEELR	9	3	Unmodified	_ERERKEELR_									0	0	0	0	0	ebd|P08621.LC1purifiedLC1domainofP08621,recombinantU1smallnuclearribonucleoprotein70kDaOS=HomosapiensGN=GSTLC1;ebd|P08621-2Isoform2ofU1smallnuclearribonucleoprotein70kDaOS=HomosapiensGN=SNRNP70;ebd|P08621U1smallnuclearribonucleoprotein70kDaOS=HomosapiensGN=SNRNP70PE=1SV=2;ebd|P08621-4Isoform4ofU1smallnuclearribonucleoprotein70kDaOS=HomosapiensGN=SNRNP70	3	ETD	ITMS	MULTI-MSMS	6	0	415.562	1243.66	0.011419	4.7454e-06	-3.63969	73.739	0.0016	153.04	24.349	#NUM!	#NUM!	1	0	0	0	28633	276756	0.549214	-38	0.655304		y1;y6;y7;y8;c2;c3;c4;c5;c6;c7;c8;zÂ°1;zÂ°2;zÂ°3;zÂ°4;zÂ°5;zÂ°6;zÂ°7;z'2;z'4;z'6;z'7	47.6;387.5;39.7;45.6;177.4;231.2;227.7;517.7;290.1;109.6;128.2;119;81.4;195.4;239.5;198.8;607.9;182.1;18.5;106;360.7;141.1	-0.0503898600156276;0.0415884113187985;-0.288377086231208;0.204396539525078;-0.210714936506236;-0.0422673481187417;-0.0803775114248992;-0.135255802318625;-0.216258897524881;-0.00624636773113707;-0.241823500612554;-0.0228187633999823;0.0705225607500211;-0.109235417268735;-0.150382555443684;-0.0912471744624099;-0.0371942518311243;-0.172823811881131;-0.401785463790588;-0.0436195350624757;-0.0764883603561657;-0.0122277836874218	-287.663694048865;50.0798091431752;-300.45062032317;183.2456677982;-694.538896073493;-97.7816925163743;-136.603146350115;-188.759372158021;-255.723398514071;-6.4097679101989;-222.299538877774;-143.403258347031;259.165719072228;-272.179381970252;-283.516071976595;-138.577547524153;-45.6649802437203;-183.137964539679;-1468.54684987549;-82.0964000972759;-93.7874721963072;-12.9459170305115	175.169342041016;830.442687988281;959.815246582031;1115.42358398438;303.388244628906;432.262390136719;588.401611328125;716.551452636719;845.675048828125;974.507629394531;1087.82727050781;159.123046875;272.11376953125;401.336120605469;530.419860839844;658.455688476563;814.502746582031;943.680969238281;273.593902587891;531.320922851563;815.549865722656;944.528198242188	22	0.341106	0.231579	None	RestrictedPlusY		153.03582135801;128.686369546288;75.6522372049053	ERERKEELR;EREEREKLR;AREEREREK	_ERERKEELR_;_EREEREKLR_;_AR(di)EER(me)EREK_	3727	236;237	725	774	2497
ON	28901	23927	ERERKEELR	9	3	Unmodified	_ERERKEELR_									0	0	0	0	0	ebd|P08621.LC1purifiedLC1domainofP08621,recombinantU1smallnuclearribonucleoprotein70kDaOS=HomosapiensGN=GSTLC1;ebd|P08621-2Isoform2ofU1smallnuclearribonucleoprotein70kDaOS=HomosapiensGN=SNRNP70;ebd|P08621U1smallnuclearribonucleoprotein70kDaOS=HomosapiensGN=SNRNP70PE=1SV=2;ebd|P08621-4Isoform4ofU1smallnuclearribonucleoprotein70kDaOS=HomosapiensGN=SNRNP70	3	ETD	ITMS	MULTI-MSMS	3	0	415.562	1243.66	0.011419	4.7454e-06	-2.91602	74.159	0.025201	125.48	8.3441	#NUM!	#NUM!	1	0	0	0	28898	338226	0.6712	-12	0.1978		c2;c3;c4;c5;c7;c8;zÂ°1;zÂ°2;zÂ°3;zÂ°4;zÂ°5;zÂ°6;zÂ°7;z'4;z'6;z'7;cp2;cp5;cp7;cp8	211.5;229.5;206.7;328;100.1;166.6;218.2;97.5;169.9;305.1;134.6;257.3;134.5;134.3;240.5;121.7;51.1;103.4;112.5;114.2	-0.155905366193736;-0.315887953587492;-0.0195864957998992;-0.0343646890373748;0.125040253362613;0.0734841165749458;-0.128592689181232;-0.118869529093729;-0.193891178987485;-0.0806193718499344;-0.14099082680616;-0.0775995252686243;-0.0986050618811305;-0.0295204139687257;0.0164071474563343;-0.00795532274992183;-0.301797375109345;-0.0890396569374161;-0.364205027037428;0.0639751643000182	-513.973562339476;-730.315963855727;-33.2910706238193;-47.9651924123038;128.328498829007;67.5708581445153;-807.596819059037;-436.533782369866;-483.012316258711;-152.011609324127;-214.107310171073;-95.2675436431555;-104.498046278395;-55.5618950297943;20.1201878892661;-8.42257409556004;-991.166205300563;-124.094823790894;-373.209293494048;58.7721106668245	303.333435058594;432.536010742188;588.3408203125;716.450561523438;974.376342773438;1087.51196289063;159.228820800781;272.303161621094;401.420776367188;530.35009765625;658.505432128906;814.543151855469;943.606750488281;531.306823730469;815.456970214844;944.52392578125;304.487152099609;717.513061523438;975.873413085938;1088.529296875	20	0.269339	0.240964	None	Complete		125.479832200412;117.135719053146;67.1153976165267	ERERKEELR;EREEREKLR;PEASQRGSTRK	_ERERKEELR_;_EREEREKLR_;_PEASQRGSTRK(di)_	3728	236;237	725	774	2497
ON	29032	24047	ERERKEELR	9	3	Unmodified	_ERERKEELR_									0	0	0	0	0	ebd|P08621.LC1purifiedLC1domainofP08621,recombinantU1smallnuclearribonucleoprotein70kDaOS=HomosapiensGN=GSTLC1;ebd|P08621-2Isoform2ofU1smallnuclearribonucleoprotein70kDaOS=HomosapiensGN=SNRNP70;ebd|P08621U1smallnuclearribonucleoprotein70kDaOS=HomosapiensGN=SNRNP70PE=1SV=2;ebd|P08621-4Isoform4ofU1smallnuclearribonucleoprotein70kDaOS=HomosapiensGN=SNRNP70	3	ETD	ITMS	MULTI-MSMS	3	0	415.562	1243.66	0.011419	4.7454e-06	-4.36336	74.368	0.0091215	126.31	18.525	#NUM!	#NUM!	1	0	0	0	29029	185749	0.368614	-1	0.0135651		c1;c2;c4;c5;c6;c7;c8;zÂ°1;zÂ°2;zÂ°3;zÂ°4;zÂ°5;zÂ°6;zÂ°7;z'3;z'7;cm8;cp2;cp3;cp5;cp8	23.8;165.1;211.3;256.7;253.7;233.3;148.7;179.2;173.5;102.6;147.5;177.9;287.1;255.6;116.1;136.5;106.5;26.3;145.1;136.1;146.4	0.0379359982843823;-0.0464693310374855;-0.0636538786123992;-0.0214862710686248;-0.113597764712381;-0.0359704888248871;-0.129885024050054;0.0200279162875177;-0.0870091775312289;-0.13258136453436;-0.244620836693684;-0.11706504555616;-0.0262079237061243;0.0214510904626195;0.13815260311253;0.0892126460000782;-0.292983493650127;-0.16346119346872;0.140148748434399;-0.268910262406166;-0.181630304449982	258.000474410161;-153.250834983855;-108.184081446636;-29.9904256508262;-134.344222168846;-36.9103233397101;-119.410860751131;125.898234116679;-319.567935090946;-330.330727397806;-461.101480806918;-177.780308828223;-32.1770274237696;22.7359756013492;343.580666124621;94.4622177019997;-269.566121464631;-537.085031777412;323.603548136468;-374.687070706538;-166.820803876904	147.038482666016;303.223999023438;588.384887695313;716.437683105469;845.572387695313;974.537353515625;1087.71533203125;159.080200195313;272.271301269531;401.359466552734;530.514099121094;658.481506347656;814.491760253906;943.486694335938;402.096557617188;944.4267578125;1086.87060546875;304.348815917969;433.087799072266;717.692932128906;1088.77490234375	21	0.261642	0.244186	None	Complete		126.313107605058;107.787816970482;59.1984066741782	ERERKEELR;EREEREKLR;RALDDTARER	_ERERKEELR_;_EREEREKLR_;_R(di)ALDDTAR(me)ER_	3729	236;237	725	774	2497
ON	29145	24148	ERERKEELR	9	3	Unmodified	_ERERKEELR_									0	0	0	0	0	ebd|P08621.LC1purifiedLC1domainofP08621,recombinantU1smallnuclearribonucleoprotein70kDaOS=HomosapiensGN=GSTLC1;ebd|P08621-2Isoform2ofU1smallnuclearribonucleoprotein70kDaOS=HomosapiensGN=SNRNP70;ebd|P08621U1smallnuclearribonucleoprotein70kDaOS=HomosapiensGN=SNRNP70PE=1SV=2;ebd|P08621-4Isoform4ofU1smallnuclearribonucleoprotein70kDaOS=HomosapiensGN=SNRNP70	3	ETD	ITMS	MULTI-MSMS	1	0	415.562	1243.66	0.20079	8.3442e-05	-3.63969	74.562	0.0016	148.21	40.418	#NUM!	#NUM!	1	0	0	0	29144	97511.8	0.190886	-3	0.0579681		c2;c3;c4;c5;c6;c7;c8;zÂ°1;zÂ°2;zÂ°3;zÂ°4;zÂ°5;zÂ°6;zÂ°7;zÂ°8;z'5;z'7;z'8	101.3;255.3;245.2;279.8;274.7;121.6;126.4;64.7;110.2;350.3;185.9;198.6;318;157;39.6;116.1;107.4;48.2	-0.0547090771312355;-0.161041762181242;-0.133722237987399;-0.144960392162375;-0.145824327212381;-0.0695398247623871;-0.105470961550054;-0.0237037731656073;-0.0632054665937289;-0.186078678987485;-0.220023668724934;-0.16638145180616;-0.167443275268624;-0.185824300162381;-0.256832412687572;-0.587511497831201;0.0257360835000782;-0.0691978102749999	-180.419725004295;-372.453231973124;-227.242946314776;-202.300097766172;-172.449777063209;-71.3542987296562;-96.9677688832964;-148.964224833089;-232.161790872387;-463.559216410986;-414.755933745841;-252.655526601428;-205.544430647783;-196.911611309992;-233.512438729789;-890.223188693677;27.2486496560852;-62.8678775928813	303.232238769531;432.381164550781;588.454956054688;716.561157226563;845.604614257813;974.570922851563;1087.69091796875;159.123931884766;272.247497558594;401.412963867188;530.489501953125;658.530822753906;814.632995605469;943.693969726563;1099.86608886719;659.959777832031;944.490234375;1100.68627929688	18	0.258295	0.206897	None	Restricted		148.205997334321;107.787816970482;62.2874981324518	ERERKEELR;EREEREKLR;PEASQRGSTRK	_ERERKEELR_;_EREEREKLR_;_PEASQRGSTRK(di)_	3730	236;237	725	774	2498
ON	29269	24262	ERERKEELR	9	3	Unmodified	_ERERKEELR_									0	0	0	0	0	ebd|P08621.LC1purifiedLC1domainofP08621,recombinantU1smallnuclearribonucleoprotein70kDaOS=HomosapiensGN=GSTLC1;ebd|P08621-2Isoform2ofU1smallnuclearribonucleoprotein70kDaOS=HomosapiensGN=SNRNP70;ebd|P08621U1smallnuclearribonucleoprotein70kDaOS=HomosapiensGN=SNRNP70PE=1SV=2;ebd|P08621-4Isoform4ofU1smallnuclearribonucleoprotein70kDaOS=HomosapiensGN=SNRNP70	3	ETD	ITMS	MULTI-MSMS	5	1	415.562	1243.66	0.20079	8.3442e-05	-1.95113	74.776	0.0016	169.99	17.455	#NUM!	#NUM!	1	0	0	0	29264	67793.4	0.156283	1	-0.0210495		y1;y2;y6;c2;c3;c4;c5;c6;c7;c8;zÂ°1;zÂ°2;zÂ°3;zÂ°4;zÂ°5;zÂ°6;zÂ°7;z'3;z'5;z'7;z'8;cm5;cp2;cp3;cp5;cp7;cp8	20.6;43.3;344.8;254;211.3;189.8;305.3;283.2;91.9;189.4;109.2;81;315.7;237.6;132.3;360.6;263;81.5;92.2;39.5;48.9;62.9;41.7;100.1;188.3;54.3;112.1	-0.0398765543515651;-0.111070752662442;0.0612417316312985;-0.0892549755687355;-0.0794987934312417;-0.130487374706149;-0.0355853921623748;-0.0546988389311309;-0.00972537163738707;-0.145021742800054;-0.109397132540607;-0.146548972453104;-0.0848518723468601;-0.205009020287434;-0.0628658268061599;-0.210412025268624;-0.170931722037381;-0.0217595062624696;-0.179857689237451;-0.118612061031172;-0.1866294509;-0.206862572699833;-0.13709400596872;-0.111926446878101;-0.0746353600624161;-0.00721039813117841;-0.168934991949982	-227.659402837266;-385.242198365247;73.7476311164527;-294.311741612113;-183.897439327636;-221.746950526304;-49.6689282449459;-64.6930411609798;-9.97974425696415;-133.325071758549;-687.126374255651;-538.128446562613;-211.43630876178;-386.463487299972;-95.4787660315737;-258.276952401673;-181.13331764639;-54.093614149353;-272.696702332294;-125.563962219983;-169.539263944756;-289.069548499064;-450.489296930378;-258.287901770583;-104.021602424893;-7.39136522436296;-155.162432034283	175.158828735352;288.314086914063;830.423034667969;303.266784667969;432.299621582031;588.451721191406;716.451782226563;845.513488769531;974.511108398438;1087.73046875;159.209625244141;272.330841064453;401.311737060547;530.474487304688;658.427307128906;814.675964355469;943.679077148438;402.256469726563;659.552124023438;944.634582519531;1100.8037109375;715.615234375;304.322448730469;433.339874267578;717.498657226563;975.516418457031;1088.76220703125	27	0.322445	0.313953	None	CompletePlusY		169.99321876421;152.538453356962;73.8811676944047	ERERKEELR;EREEREKLR;RALDDTARER	_ERERKEELR_;_EREEREKLR_;_R(di)ALDDTAR(me)ER_	3731	236;237	725	774	2498
ON	11912	8529	ERERKEELR	9	3	Unmodified	_ERERKEELR_									0	0	0	0	0	ebd|P08621.LC1purifiedLC1domainofP08621,recombinantU1smallnuclearribonucleoprotein70kDaOS=HomosapiensGN=GSTLC1;ebd|P08621-2Isoform2ofU1smallnuclearribonucleoprotein70kDaOS=HomosapiensGN=SNRNP70;ebd|P08621U1smallnuclearribonucleoprotein70kDaOS=HomosapiensGN=SNRNP70PE=1SV=2;ebd|P08621-4Isoform4ofU1smallnuclearribonucleoprotein70kDaOS=HomosapiensGN=SNRNP70	3	ETD	ITMS	MSMS	5		415.562	1243.66	#NUM!	#NUM!	-3.63969	37.615	0.02273	93.143	0	#NUM!	#NUM!	1	0	0	0	11907	585627	0.236308	35	-1.17086		y1;y6;y8;c1;c2;c3;c5;c7;c8;zÂ°1;zÂ°2;zÂ°3;zÂ°4;zÂ°6;zÂ°7;z'1;z'7	74;1910.7;797.7;251;474.6;551.3;887.8;438.6;557;647.6;475.3;571.8;725.8;1341.4;613.1;27.8;329	-0.233357999664065;-0.0907358074312015;0.064259820775078;-0.168469641364055;-0.00917685056873552;-0.108795668431242;-0.0266742593498748;-0.220174590387387;-0.112184828737554;-0.0698005749234198;-0.0851476052656039;-0.0859810227374851;-0.117606676537434;0.0266485216063757;-0.124789143912381;-0.214746538917183;-0.0470788579061718	-1330.79512567378;-109.244566833398;57.6030033807265;-1144.14594151704;-30.267984613748;-251.650222287998;-37.2315231626952;-225.884601265645;-103.139719581991;-438.528380621758;-312.732877256731;-214.249354996488;-221.737443976593;32.7200990544019;-132.243311292652;-1339.46350327156;-49.8419432564544	175.352310180664;830.575012207031;1115.56372070313;147.244888305664;303.186706542969;432.328918457031;716.44287109375;974.721557617188;1087.69763183594;159.170028686523;272.269439697266;401.312866210938;530.387084960938;814.438903808594;943.632934570313;160.322799682617;944.563049316406	17	0.108606	0.17	None	RestrictedPlusY		93.1432384553994;93.1432384553994;72.6430678572383	ERERKEELR;EREEREKLR;KKYHYKRK	_ERERKEELR_;_EREEREKLR_;_K(me)KpYHYKRK_	3732	236;237	725	774	2499
ON	12819	9365	ERERKEELR	9	3	Unmodified	_ERERKEELR_									0	0	0	0	0	ebd|P08621.LC1purifiedLC1domainofP08621,recombinantU1smallnuclearribonucleoprotein70kDaOS=HomosapiensGN=GSTLC1;ebd|P08621-2Isoform2ofU1smallnuclearribonucleoprotein70kDaOS=HomosapiensGN=SNRNP70;ebd|P08621U1smallnuclearribonucleoprotein70kDaOS=HomosapiensGN=SNRNP70PE=1SV=2;ebd|P08621-4Isoform4ofU1smallnuclearribonucleoprotein70kDaOS=HomosapiensGN=SNRNP70	3	ETD	ITMS	MSMS	5		415.562	1243.66	#NUM!	#NUM!	-4.36336	39.905	0.00072965	160.77	8.2307	#NUM!	#NUM!	1	0	0	0	12814	1.15485e+06	0.71687	1	-0.0307503		y1;y2;y5;y6;y8;c1;c2;c3;c4;c5;c7;c8;zÂ°1;zÂ°2;zÂ°3;zÂ°4;zÂ°5;zÂ°6;zÂ°7;z'1;z'2;z'7;z'8;cp2;cp3;cp5;cp7;cp8	86.9;60.6;189.7;1650.4;95.2;13;601.7;342.3;493.5;691.2;438.2;337.9;504;396.5;450.9;639.9;550.8;893.4;713.9;62.4;84.1;310.3;81.7;118.1;593.8;311.6;122.7;308.6	-0.150060270171878;-0.136766553443692;-0.095289218343737;-0.00846041680620147;-0.168406194849922;-0.163754675543743;-0.0999056103343605;0.0596003276625083;-0.148553780956149;-0.0297870523186248;-0.0395105278873871;-0.0566428365500542;-0.114585120821857;-0.126376853312479;-0.11317218484686;-0.0109172234124344;-0.0720821353999099;-0.0475702283936243;-0.152865315787381;-0.0555210750499953;-0.130331606368713;-0.0350549321249218;-0.15586773215;-0.11567066612497;0.279217351950024;-0.00407871943741611;0.0355752464000716;-0.0684711247624819	-856.171139856698;-474.32425784599;-141.278372489575;-10.1872255242514;-150.929145186747;-1112.16030129075;-329.419860183907;137.912475954801;-252.440794900616;-41.5761313323721;-40.5427090322197;-52.0785624967782;-719.688818493201;-464.090715953031;-281.985769343891;-20.5876428865143;-109.474691688715;-58.4032682545299;-161.991768280383;-346.652322919349;-476.84193879456;-37.1127987611094;-141.59843976964;-380.119212468923;644.920130953421;-5.68519609712101;36.4697160470658;-62.8947652403757	175.269012451172;288.339782714844;674.478454589844;830.492736816406;1115.79638671875;147.240173339844;303.277435302734;432.160522460938;588.469787597656;716.445983886719;974.540893554688;1087.64208984375;159.214813232422;272.310668945313;401.340057373047;530.280395507813;658.4365234375;814.513122558594;943.661010742188;160.16357421875;273.322448730469;944.551025390625;1100.77294921875;304.301025390625;432.94873046875;717.428100585938;975.4736328125;1088.66174316406	28	0.277982	0.285714	None	CompletePlusY		160.769192660128;152.538453356962;65.1792176002175	ERERKEELR;EREEREKLR;KLYDTLKKR	_ERERKEELR_;_EREEREKLR_;_KLpYDTLKKR_	3733	236;237	725	774	2500
ON	19700	15626	ERERKEELR	9	3	Unmodified	_ERERKEELR_									0	0	0	0	0	ebd|P08621.LC1purifiedLC1domainofP08621,recombinantU1smallnuclearribonucleoprotein70kDaOS=HomosapiensGN=GSTLC1;ebd|P08621-2Isoform2ofU1smallnuclearribonucleoprotein70kDaOS=HomosapiensGN=SNRNP70;ebd|P08621U1smallnuclearribonucleoprotein70kDaOS=HomosapiensGN=SNRNP70PE=1SV=2;ebd|P08621-4Isoform4ofU1smallnuclearribonucleoprotein70kDaOS=HomosapiensGN=SNRNP70	3	ETD	ITMS	MSMS	9		415.562	1243.66	#NUM!	#NUM!	-2.6748	56.882	0.0045617	128.01	0	#NUM!	#NUM!	1	0	0	0	19691	620334	0.651094	4	-0.113976		y1;y6;y8;c2;c3;c4;c5;c7;c8;zÂ°1;zÂ°2;zÂ°3;zÂ°4;zÂ°5;zÂ°6;zÂ°7;z'2;z'7;cm7;cp3;cp5;cp7;cp8	34.8;1120.5;56.5;301.5;335.3;447.2;497.1;343;318.5;188.2;237.8;326.8;532;337.6;426.3;433.2;43.8;206.6;54.8;311.1;221;137.4;125.5	-0.250249479156253;-0.0498422527437015;-0.050974554224922;-0.157736420881236;-0.0860600727281167;-0.107110909862399;-0.129640567943625;-0.0316980278873871;-0.0180686178000542;-0.120322425509357;-0.0430028298749789;0.34129558859064;-0.0803752312249344;-0.16235313149366;-0.0246820447998743;-0.0524014485998805;-0.142141909103088;-0.0417077641561718;-0.294711048268596;0.189800848043774;-0.104298445999916;0.0582803245250716;-0.216298273199982	-1426.98647645785;-60.0122880256592;-45.6892675020051;-520.00686534855;-199.07203768983;-182.028807453476;-180.924319389816;-32.5263744285437;-16.613239604757;-755.69658001725;-157.966635518015;851.35409564488;-151.551340482394;-246.539902196845;-30.3036718651564;-55.5358622967334;-520.029613579547;-44.1558679980793;-302.643867910049;438.300527033612;-145.357950407437;59.74705940404;-198.655742103646	175.369201660156;830.534118652344;1115.67895507813;303.335266113281;432.306182861328;588.428344726563;716.545837402344;974.533081054688;1087.603515625;159.220550537109;272.227294921875;400.885589599609;530.349853515625;658.526794433594;814.490234375;943.560546875;273.334259033203;944.557678222656;973.788269042969;433.038146972656;717.5283203125;975.450927734375;1088.8095703125	23	0.308871	0.264368	None	CompletePlusY		128.014929430197;128.014929430197;70.2558121732854	ERERKEELR;EREEREKLR;EKEKFTKAK	_ERERKEELR_;_EREEREKLR_;_EK(di)EKFpTKAK(di)_	3734	236;237	725	774	2501
ON	19836	15748	ERERKEELR	9	3	Unmodified	_ERERKEELR_									0	0	0	0	0	ebd|P08621.LC1purifiedLC1domainofP08621,recombinantU1smallnuclearribonucleoprotein70kDaOS=HomosapiensGN=GSTLC1;ebd|P08621-2Isoform2ofU1smallnuclearribonucleoprotein70kDaOS=HomosapiensGN=SNRNP70;ebd|P08621U1smallnuclearribonucleoprotein70kDaOS=HomosapiensGN=SNRNP70PE=1SV=2;ebd|P08621-4Isoform4ofU1smallnuclearribonucleoprotein70kDaOS=HomosapiensGN=SNRNP70	3	ETD	ITMS	MSMS	1		415.562	1243.66	#NUM!	#NUM!	-3.39847	57.203	0.00072965	182.28	24.906	#NUM!	#NUM!	1	0	0	0	19835	494333	0.518845	18	-0.477695		y1;y2;y6;c2;c3;c5;c7;c8;zÂ°1;zÂ°2;zÂ°3;zÂ°4;zÂ°5;zÂ°6;zÂ°7;z'1;z'3;z'4;z'7;z'8;cm1;cm5;cm8;cp2;cp3;cp5;cp7;cp8	68.6;35.5;695.4;440;339.4;602.2;275.9;315.2;455.3;284.3;282.6;533.7;270.4;490.8;186;42.1;132.9;150.1;281.1;88.1;42.9;156.1;121.3;40.8;172.4;287.6;195.5;275.9	-0.20256576333594;0.577710985618808;0.0369497394437985;-0.115652680646861;-0.0906987446031167;-0.0733661538811248;-0.0712488091373871;-0.141847914675054;-0.0356514050015448;-0.147128806437479;0.0771049147625149;-0.102103746849934;-0.0842281314936599;-0.188927650268624;-0.183993245474881;-0.126520220557808;0.24990797420628;-0.0460609413124757;-0.134725342281172;-0.123885310275;-0.184931148073417;-0.291274193793583;-0.0826563452126265;-0.145120129015595;-0.0176881656281012;-0.112599227249916;-0.110115671568678;-0.0974017888249819	-1155.39590183251;2008.55409876312;44.4937785427052;-381.323047692543;-209.79984789983;-102.396681921136;-73.1077467291133;-130.407607988951;-224.031218540038;-540.25644911664;192.209789345908;-192.513608023437;-127.91905489932;-231.911386865698;-194.971684021685;-789.593768070216;621.68513040771;-86.6909765521354;-142.619216690424;-112.547196853682;-1264.45600782102;-406.978256064658;-76.064568533223;-476.850466866475;-40.8271062854037;-156.92471149177;-112.867456486645;-89.4669084309241	175.321517944336;287.625305175781;830.447326660156;303.293182373047;432.310821533203;716.489562988281;974.572631835938;1087.72729492188;159.135879516602;272.331420898438;401.149780273438;530.37158203125;658.448669433594;814.654479980469;943.692138671875;160.234573364258;401.984802246094;531.323364257813;944.650695800781;1100.74096679688;146.253524780273;715.699645996094;1086.66027832031;304.330474853516;433.245635986328;717.53662109375;975.619323730469;1088.69067382813	28	0.317194	0.314607	None	CompletePlusY		182.284342431857;157.378178158211;101.393434063092	ERERKEELR;EREEREKLR;EERVKEERR	_ERERKEELR_;_EREEREKLR_;_EERVK(me)EERR_	3735	236;237	725	774	2502
ON	19969	15869	ERERKEELR	9	3	Unmodified	_ERERKEELR_									0	0	0	0	0	ebd|P08621.LC1purifiedLC1domainofP08621,recombinantU1smallnuclearribonucleoprotein70kDaOS=HomosapiensGN=GSTLC1;ebd|P08621-2Isoform2ofU1smallnuclearribonucleoprotein70kDaOS=HomosapiensGN=SNRNP70;ebd|P08621U1smallnuclearribonucleoprotein70kDaOS=HomosapiensGN=SNRNP70PE=1SV=2;ebd|P08621-4Isoform4ofU1smallnuclearribonucleoprotein70kDaOS=HomosapiensGN=SNRNP70	3	ETD	ITMS	MSMS	3		415.562	1243.66	#NUM!	#NUM!	-3.15725	57.522	0.0067065	133.89	22.038	#NUM!	#NUM!	1	0	0	0	19966	646590	0.678652	30	-0.87455		y1;y6;c2;c3;c5;c6;c7;c8;zÂ°1;zÂ°2;zÂ°3;zÂ°4;zÂ°5;zÂ°6;zÂ°7;z'6;z'7;cm5;cp2;cp3;cp5;cp7;cp8	52.7;624.3;384.2;209.4;542.1;604.7;190.2;241.8;254.1;183.5;289.9;519.1;305.6;497.9;358.3;363.1;238.6;121.5;84.9;324.8;123.5;67.8;224.7	-0.0614829996640651;-0.0243295574312015;-0.110220551740611;0.0243220073500083;-0.143434513256125;-0.0269278428373809;-0.143392363824887;-0.0911887349875542;-0.148978431368732;-0.0931126931562289;-0.0930000657062351;-0.169303453881184;-0.17999229164991;-0.0234613416748743;-0.0287198079748805;0.00432218651883431;0.00162719678132817;-0.274245385199833;-0.055032238390595;0.0679136410125238;-0.0383194420936661;-0.172554636412428;-0.170643976324982	-350.969556621192;-29.2947685992555;-363.419068695934;56.2754365175301;-200.171077159849;-31.848962402694;-147.122692744562;-83.8380930425435;-935.505015081723;-341.977305203495;-231.735503580631;-319.176236183875;-273.318370740258;-28.8049823644717;-30.4384587747364;5.30024590314176;1.72278673472435;-383.194140270679;-180.884066510563;156.786489180928;-53.4096911954633;-176.855449194569;-156.731844080083	175.180435180664;830.508605957031;303.287750244141;432.19580078125;716.559631347656;845.485717773438;974.644775390625;1087.67663574219;159.249206542969;272.277404785156;401.319885253906;530.438781738281;658.54443359375;814.489013671875;943.536865234375;815.469055175781;944.514343261719;715.6826171875;304.240386962891;433.160034179688;717.462341308594;975.681762695313;1088.76391601563	23	0.309421	0.270588	None	CompletePlusY		133.892897534675;111.855293938088;72.3399942389852	ERERKEELR;EREEREKLR;RDWDVIKDR	_ERERKEELR_;_EREEREKLR_;_R(di)DWDVIK(me)DR_	3736	236;237	725	774	2503
ON	20080	15971	ERERKEELR	9	3	Unmodified	_ERERKEELR_									0	0	0	0	0	ebd|P08621.LC1purifiedLC1domainofP08621,recombinantU1smallnuclearribonucleoprotein70kDaOS=HomosapiensGN=GSTLC1;ebd|P08621-2Isoform2ofU1smallnuclearribonucleoprotein70kDaOS=HomosapiensGN=SNRNP70;ebd|P08621U1smallnuclearribonucleoprotein70kDaOS=HomosapiensGN=SNRNP70PE=1SV=2;ebd|P08621-4Isoform4ofU1smallnuclearribonucleoprotein70kDaOS=HomosapiensGN=SNRNP70	3	ETD	ITMS	MSMS	3		415.562	1243.66	#NUM!	#NUM!	-2.43358	57.777	0.0015658	157.96	13.186	#NUM!	#NUM!	1	0	0	0	20077	617135	0.647736	39	-1.29464		c1;c2;c3;c5;c7;c8;zÂ°1;zÂ°2;zÂ°3;zÂ°4;zÂ°5;zÂ°6;zÂ°7;z'1;z'6;z'7;cm5;cp2;cp3;cp5;cp7;cp8	60.5;356.1;284.2;538.7;196.8;175.6;334.2;169.7;343;559.1;420;666.5;397.3;46.3;776.9;100.7;190.7;90.1;376.4;205.2;201.9;207.4	-0.159192297614055;-0.0843721630687355;-0.170074965306242;-0.0631732827873748;-0.0222375786686371;-0.0717795553000542;-0.0935127331265448;-0.127811179484354;-0.109174382112485;0.0200886359625656;0.0826419856938401;-0.116784095581124;-0.180331136099881;-0.0270939510265578;-0.0729483212936657;-0.0284631352499218;0.112290259331417;0.010336413953155;0.0191160335906488;-0.141224715531166;-0.160957956724928;-0.0452777653874819	-1081.2078448551;-278.215504659554;-393.33677356636;-88.1718098555191;-22.8189221876643;-65.9946475296365;-587.414634710763;-469.355485668337;-272.027343442231;37.8852599451074;125.541957531956;-143.366840107961;-191.091806860627;-169.194280694235;-89.4471828225333;-30.1342469846833;156.984306539461;33.9817977510633;44.1266017402964;-196.810974617096;-164.971690568584;-41.5911832220209	147.235610961914;303.261901855469;432.390197753906;716.479370117188;974.523620605469;1087.6572265625;159.193740844727;272.312103271484;401.336059570313;530.249389648438;658.281799316406;814.582336425781;943.6884765625;160.135147094727;815.546325683594;944.54443359375;715.296081542969;304.175018310547;433.208831787109;717.565246582031;975.670166015625;1088.63854980469	22	0.263421	0.247191	None	Complete		157.956126452221;144.770429853661;64.8200002014499	ERERKEELR;EREEREKLR;EERVKEERR	_ERERKEELR_;_EREEREKLR_;_EERVK(me)EERR_	3737	236;237	725	774	2504
ON	20081	15972	ERERKEELR	9	3	Unmodified	_ERERKEELR_									0	0	0	0	0	ebd|P08621.LC1purifiedLC1domainofP08621,recombinantU1smallnuclearribonucleoprotein70kDaOS=HomosapiensGN=GSTLC1;ebd|P08621-2Isoform2ofU1smallnuclearribonucleoprotein70kDaOS=HomosapiensGN=SNRNP70;ebd|P08621U1smallnuclearribonucleoprotein70kDaOS=HomosapiensGN=SNRNP70PE=1SV=2;ebd|P08621-4Isoform4ofU1smallnuclearribonucleoprotein70kDaOS=HomosapiensGN=SNRNP70	3	HCD	ITMS	MSMS	4		415.562	1243.66	#NUM!	#NUM!	-2.43358	57.782	0.025576	63.534	12.006	#NUM!	#NUM!	1	0	0	0	20077	617135	0.647736	39	-1.29464		y1;y2;y4;y5;y1-NH3;y4-NH3;y5-NH3;y6(2+);y7(2+);b2;b3;b3-H2O;b2-NH3;b3-NH3;b7(2+)	756.2;843.2;371.4;128.6;41.4;303;153.8;9594.8;391.6;369;9594.8;1091.6;383.8;1454.6;520.2	-0.0526176432187526;-0.0556508307874424;-0.0535945212000115;-0.086378085531237;0.0149494662187522;-0.0997969430125067;-0.214489687031232;0.121142644037548;-0.122697526612455;-0.118459106365606;-0.431060101962487;-0.0436755695125157;-0.090107084818726;-0.164945629243732;-0.0604584759249178	-300.377756913142;-193.058655852837;-98.0970548227589;-128.068177976579;94.5705151306671;-188.523253772419;-326.184780760802;291.471280066209;-255.412446611329;-413.802837253177;-1037.13800126019;-109.951247509367;-334.703635605789;-414.090862841783;-126.138712689956	175.171569824219;288.258666992188;546.341796875;674.469543457031;158.077453613281;529.361450195313;657.571105957031;415.624633789063;480.389770507813;286.269439697266;415.624633789063;397.226684570313;269.214538574219;398.331970214844;479.301513671875	15	0.302656	0.0732984	None	Unknown		63.5338520332276;51.5277560199487;59.1528981144091	ERERKEELR;EKEKFTKAK;EREEREKLR	_ERERKEELR_;_EK(di)EK(di)FpTKAK_;_EREEREKLR_	3738	236;237	725	774	2505
ON	20170	16053	ERERKEELR	9	3	Unmodified	_ERERKEELR_									0	0	0	0	0	ebd|P08621.LC1purifiedLC1domainofP08621,recombinantU1smallnuclearribonucleoprotein70kDaOS=HomosapiensGN=GSTLC1;ebd|P08621-2Isoform2ofU1smallnuclearribonucleoprotein70kDaOS=HomosapiensGN=SNRNP70;ebd|P08621U1smallnuclearribonucleoprotein70kDaOS=HomosapiensGN=SNRNP70PE=1SV=2;ebd|P08621-4Isoform4ofU1smallnuclearribonucleoprotein70kDaOS=HomosapiensGN=SNRNP70	3	ETD	ITMS	MSMS	1		415.562	1243.66	#NUM!	#NUM!	-3.63969	57.971	4.7398e-05	163.84	54.941	#NUM!	#NUM!	1	0	0	0	20169	530252	0.556546	47	-1.59002		c1;c2;c3;c4;c5;c6;c7;c8;zÂ°1;zÂ°2;zÂ°3;zÂ°4;zÂ°5;zÂ°7;z'2;z'3;z'4;z'6;z'7	13.2;323.6;333.1;363.3;377.7;469.8;279.7;314.6;205.5;176;360.5;483.3;207.2;274;42.7;174.6;117.7;626.9;202	-0.208447668707805;-0.121725678693736;-0.185272719212492;-0.150018624706149;-0.0994281655998748;-0.133495225649881;-0.0443933403873871;-0.109743422487554;0.0468986438265802;-0.0294225076093539;-0.146405827424985;-0.0326457390374344;-0.13165244789991;-0.0836514485998805;0.0167326026156616;-0.0289006195437196;-0.0249427772499757;0.0524789248000843;-0.0198571782186718	-1415.26875026325;-401.338534592844;-428.469952357808;-254.929402385865;-138.766221043504;-157.871858569776;-45.552852892013;-100.895382689153;294.861126035608;-108.086058972563;-364.762256737421;-61.5606416767653;-199.928973230769;-88.6521575080649;61.2522341461026;-71.8449761920573;-46.9464931371182;64.3580816982295;-21.0232133474022	147.284866333008;303.299255371094;432.405395507813;588.471252441406;716.515625;845.59228515625;974.545776367188;1087.69519042969;159.053329467773;272.213714599609;401.373291015625;530.302124023438;658.49609375;943.591796875;273.175384521484;402.263610839844;531.30224609375;815.4208984375;944.535827636719	19	0.225146	0.197917	None	Restricted		163.844264317161;108.903184373439;66.5598706255834	ERERKEELR;EREEREKLR;RALDDTARER	_ERERKEELR_;_EREEREKLR_;_R(di)ALDDTARER(me)_	3739	236;237	725	774	2506
ON	20387	16254	ERERKEELR	9	3	Unmodified	_ERERKEELR_									0	0	0	0	0	ebd|P08621.LC1purifiedLC1domainofP08621,recombinantU1smallnuclearribonucleoprotein70kDaOS=HomosapiensGN=GSTLC1;ebd|P08621-2Isoform2ofU1smallnuclearribonucleoprotein70kDaOS=HomosapiensGN=SNRNP70;ebd|P08621U1smallnuclearribonucleoprotein70kDaOS=HomosapiensGN=SNRNP70PE=1SV=2;ebd|P08621-4Isoform4ofU1smallnuclearribonucleoprotein70kDaOS=HomosapiensGN=SNRNP70	3	ETD	ITMS	MSMS	5		415.562	1243.66	#NUM!	#NUM!	-2.6748	58.514	0.00072965	136.99	0.50054	#NUM!	#NUM!	1	0	0	0	20382	310064	0.325438	63	-1.88374		c2;c3;c4;c5;c7;c8;zÂ°1;zÂ°2;zÂ°3;zÂ°4;zÂ°6;zÂ°7;z'1;z'2;z'6;z'7;z'8;cm1;cp2;cp3;cp5;cp7	370;311.3;287.3;893.8;282.5;377.4;169.7;256.7;353.4;528.7;439.1;323;15.2;40.1;412;238.9;48.8;23.8;47.7;190.7;334.4;131	-0.0594087841624855;-0.411377455540617;-0.0679873747061492;-0.0368671304436248;-0.178548613824887;-0.155397719362554;-0.108786780978107;0.0108301779375211;-0.0677620285968601;-0.208304918724934;-0.0957880018311243;-0.0012539876623805;-0.121439043799995;-0.0979524559780884;-0.142772540043666;-0.0284021000936718;-0.1518394118375;-0.19483410217498;-0.03901050987497;-0.466143976174976;-0.116322371781166;-0.182015085631178	-195.915393622394;-950.87263712529;-115.548300780365;-51.457844620836;-183.186919140057;-142.862815270689;-683.295358943765;39.7914545428409;-168.858540892154;-392.674161521242;-117.594583843224;-1.32906748269731;-757.906937992961;-358.419375166454;-175.048691790569;-30.0696303094114;-137.939406677262;-1332.07668651669;-128.229406756807;-1074.82205774041;-162.112657100348;-186.549885161995	303.236938476563;432.631500244141;588.389221191406;716.453063964844;974.679931640625;1087.74084472656;159.209014892578;272.173461914063;401.294647216797;530.477783203125;814.561340332031;943.509399414063;160.2294921875;273.290069580078;815.616149902344;944.544372558594;1100.76892089844;146.263427734375;304.224365234375;433.694091796875;717.540344238281;975.691223144531	22	0.260137	0.23913	None	Complete		136.98908636845;136.488546619149;70.728388904664	ERERKEELR;EREEREKLR;EERVKEERR	_ERERKEELR_;_EREEREKLR_;_EERVKEER(me)R_	3740	236;237	725	774	2507
ON	20388	16255	ERERKEELR	9	3	Unmodified	_ERERKEELR_									0	0	0	0	0	ebd|P08621.LC1purifiedLC1domainofP08621,recombinantU1smallnuclearribonucleoprotein70kDaOS=HomosapiensGN=GSTLC1;ebd|P08621-2Isoform2ofU1smallnuclearribonucleoprotein70kDaOS=HomosapiensGN=SNRNP70;ebd|P08621U1smallnuclearribonucleoprotein70kDaOS=HomosapiensGN=SNRNP70PE=1SV=2;ebd|P08621-4Isoform4ofU1smallnuclearribonucleoprotein70kDaOS=HomosapiensGN=SNRNP70	3	HCD	ITMS	MSMS	6		415.562	1243.66	#NUM!	#NUM!	-2.6748	58.52	0.0098702	61.56	27.354	#NUM!	#NUM!	1	0	0	0	20382	310064	0.325438	63	-1.88374		y1;y2;y4;y5;y7;y1-NH3;y4-NH3;y6(2+);b2;b3;b5;b3-H2O;b5-H2O;b2-NH3;b3-NH3;b5-NH3;b7(2+)	535;449.1;416.2;285.2;22.7;318.1;328.1;9483.4;377.8;9483.4;134.7;1258.2;135.7;358.8;1364.6;135.7;293.4	-0.0773368815000026;-0.0893422370374424;-0.0426081930750115;0.067674648843763;-0.0428936877937076;-0.0154155240156229;-0.217594794575007;0.159838933100048;0.122355102618769;-0.392363812899987;-0.11029123194362;-0.0913745441218907;-0.551458945587342;-0.069049955912476;-0.167387035493732;0.432556639212635;-0.258273417331168	-441.429906499979;-309.901509473817;-77.9897312259597;100.360513401875;-44.7009581162686;-97.5000740113941;-410.960005283801;384.611024284352;427.77222877569;-944.121967312686;-157.671539052362;-230.003614395033;-808.673188293214;-256.506790364104;-420.217361619651;634.311872803008;-538.631447259995	175.1962890625;288.292358398438;546.330810546875;674.315490722656;959.569763183594;158.107818603516;529.479248046875;415.5859375;286.028625488281;415.5859375;699.499938964844;397.274383544922;681.930541992188;269.193481445313;398.334411621094;681.930541992188;479.499328613281	17	0.287467	0.078125	None	Unknown		61.5598548292195;34.2060764349238;35.9081044069329	ERERKEELR;EREEREKLR;MVIVTPQDRK	_ERERKEELR_;_EREEREKLR_;_(ac)M(ox)VIVTPQDRK_	3741	236;237	725	774	2508
ON	22017	17732	ERERKEELR	9	3	Unmodified	_ERERKEELR_									0	0	0	0	0	ebd|P08621.LC1purifiedLC1domainofP08621,recombinantU1smallnuclearribonucleoprotein70kDaOS=HomosapiensGN=GSTLC1;ebd|P08621-2Isoform2ofU1smallnuclearribonucleoprotein70kDaOS=HomosapiensGN=SNRNP70;ebd|P08621U1smallnuclearribonucleoprotein70kDaOS=HomosapiensGN=SNRNP70PE=1SV=2;ebd|P08621-4Isoform4ofU1smallnuclearribonucleoprotein70kDaOS=HomosapiensGN=SNRNP70	3	ETD	ITMS	MSMS	3		415.562	1243.66	#NUM!	#NUM!	-1.95113	61.975	2.6259e-05	169.99	30.135	#NUM!	#NUM!	1	0	0	0	22014	325365	0.571238	-4	0.0512276		y5;y6;y7;c1;c2;c3;c4;c5;c6;c7;c8;zÂ°1;zÂ°2;zÂ°3;zÂ°4;zÂ°5;zÂ°7;z'1;z'2;z'6;z'7;z'8;cm5;cp3;cp5;cp7;cp8	162.3;746;94.8;45.5;272.5;287;285.6;353.4;259.8;166.9;171.7;178.5;87.3;293.8;224.3;296.2;156.7;26.2;38.6;258.4;122.6;84.7;110.6;202.2;225.8;57.9;67.5	0.081956875406263;-0.105262174618701;-0.0767071643562076;-0.201291296637493;-0.152365327131236;-0.294281508274992;0.00159270341885076;-0.00811957184987477;-0.0250967881498809;-0.122579375543637;-0.265016859987554;-0.0659095837124823;-0.186435447062479;-0.0262276047687351;-0.157523668724934;-0.0737911197749099;0.0957308756188695;0.120122845848442;-0.180502504806213;-0.223338946293666;-0.143575439937422;-0.3598472243375;0.509018774956417;-0.0487855777374762;-0.160023543656166;-0.156136179381178;-0.359730890387482	121.543420616215;-126.731881067745;-79.9363051805021;-1366.74651371807;-502.30896997945;-680.397011871537;2.70720762583564;-11.3334677005443;-29.6833429283666;-125.770943740694;-243.615155566004;-414.093001607235;-684.491497111197;-65.3642400084446;-296.975207040563;-112.069919608846;101.472986938012;750.824425472647;-660.280115291865;-273.801453197431;-151.986438459023;-326.843564977171;712.01459730087;-112.596809329739;-223.003207331205;-160.030465674761;-330.345652585256	674.301208496094;830.589538574219;959.603576660156;147.277709960938;303.329895019531;432.514404296875;588.319641113281;716.42431640625;845.48388671875;974.623962402344;1087.85046386719;159.166137695313;272.370727539063;401.253112792969;530.427001953125;658.438232421875;943.412414550781;159.987930297852;273.372619628906;815.696716308594;944.659545898438;1100.97692871094;714.899353027344;433.276733398438;717.584045410156;975.665344238281;1088.95300292969	27	0.293431	0.310345	None	CompletePlusY		169.99321876421;139.857965200062;85.3546033948646	ERERKEELR;EREEREKLR;EKATKFKEK	_ERERKEELR_;_EREEREKLR_;_EK(di)ApTKFKEK(di)_	3742	236;237	725	774	2509
ON	22106	17812	ERERKEELR	9	3	Unmodified	_ERERKEELR_									0	0	0	0	0	ebd|P08621.LC1purifiedLC1domainofP08621,recombinantU1smallnuclearribonucleoprotein70kDaOS=HomosapiensGN=GSTLC1;ebd|P08621-2Isoform2ofU1smallnuclearribonucleoprotein70kDaOS=HomosapiensGN=SNRNP70;ebd|P08621U1smallnuclearribonucleoprotein70kDaOS=HomosapiensGN=SNRNP70PE=1SV=2;ebd|P08621-4Isoform4ofU1smallnuclearribonucleoprotein70kDaOS=HomosapiensGN=SNRNP70	3	ETD	ITMS	MSMS	3		415.562	1243.66	#NUM!	#NUM!	-773.382	62.144	0.0034074	136.49	0	#NUM!	#NUM!	1	0	0	0	22103	389020	0.682996	5	-0.0634766		y1;y2;y6;c1;c2;c3;c5;c7;c8;zÂ°1;zÂ°2;zÂ°3;zÂ°4;zÂ°6;zÂ°7;z'1;z'4;z'6;z'7;z'8;cp2;cp3;cp5;cp7;cp8	38;36.3;1042.9;17.5;392.6;259.6;468.6;204.1;258.6;172.6;167.8;381;321.8;471.9;283.2;47.7;152.3;446.7;130.1;58.5;52.1;248.9;135.1;85.7;150.2	-0.0663505533750026;-0.222826123756192;0.152123079287549;-0.0815708376531177;-0.109793305646861;-0.112335707493742;-0.0235004312248748;-0.0735681450748871;-0.0662863912375542;-0.150214393282795;-0.0304906228437289;-0.204816471956235;-0.126578844506184;-0.0346307752686243;-0.153536702506131;-0.216165606299995;-0.192423245999976;-0.125316485356166;-0.139547119624922;-0.1104575759;-0.256143078234345;-0.382403741799976;-0.109364363968666;-0.124825144224928;-0.125722101324982	-378.744976544104;-772.559497411096;183.207501575415;-554.307910356679;-362.010863367235;-259.836395084725;-32.8016877269181;-75.4874163207512;-60.9445001576361;-943.258875266165;-112.009430713648;-510.214990767292;-238.649670948479;-42.5178237978862;-162.703122754493;-1348.30288265475;-362.058714509578;-153.649688629312;-147.722759279158;-100.3496069464;-841.35402066743;-881.906394582134;-152.417108482167;-127.942589102916;-115.477090049504	175.185302734375;288.425842285156;830.332153320313;147.157989501953;303.287322998047;432.332458496094;716.439697265625;974.574951171875;1087.65173339844;159.250442504883;272.214782714844;401.431701660156;530.396057128906;814.500183105469;943.661682128906;160.32421875;531.4697265625;815.598693847656;944.655517578125;1100.7275390625;304.441497802734;433.6103515625;717.533386230469;975.634033203125;1088.71899414063	25	0.294375	0.280899	None	CompletePlusY		136.488546619149;136.488546619149;81.6248617539573	ERERKEELR;EREEREKLR;EKATKFKEK	_ERERKEELR_;_EREEREKLR_;_EK(di)ApTKFKEK(di)_	3743	236;237	725	774	2510
ON	22113	17818	ERERKEELR	9	3	Unmodified	_ERERKEELR_									0	0	0	0	0	ebd|P08621.LC1purifiedLC1domainofP08621,recombinantU1smallnuclearribonucleoprotein70kDaOS=HomosapiensGN=GSTLC1;ebd|P08621-2Isoform2ofU1smallnuclearribonucleoprotein70kDaOS=HomosapiensGN=SNRNP70;ebd|P08621U1smallnuclearribonucleoprotein70kDaOS=HomosapiensGN=SNRNP70PE=1SV=2;ebd|P08621-4Isoform4ofU1smallnuclearribonucleoprotein70kDaOS=HomosapiensGN=SNRNP70	3	ETD	ITMS	MSMS	3		415.562	1243.66	#NUM!	#NUM!	-3.15725	62.157	0.00064527	169.99	22.69	#NUM!	#NUM!	1	0	0	0	22110	388021	0.681242	6	-0.0814247		y1;y6;y8;c2;c3;c5;c7;c8;zÂ°1;zÂ°2;zÂ°3;zÂ°4;zÂ°6;zÂ°7;z'1;z'2;z'3;z'5;z'7;z'8;cm1;cm5;cm8;cp2;cp3;cp5;cp7;cp8	15.6;834.3;79.8;358.4;272.4;302;153.7;305.2;183.2;171.8;176.4;313.2;462.7;381.3;19.3;49.9;142.7;264.4;253.8;73;24.8;81.5;66;31.8;141;130.4;161.2;158.5	-0.174642179351565;-0.166297330868701;0.104543023900078;-0.199118256818736;-0.277466322728117;-0.149721134349875;-0.203084746637387;-0.261965102175054;-0.0229255749234198;-0.113376365031229;-0.00605548562811009;-0.115775621849934;-0.172020911987374;-0.149203206412381;0.143560345848442;-0.151236147384338;0.0682673492062804;-0.112047630643701;-0.109517822749922;-0.1013023024625;-0.153910029909355;0.121018286675167;-0.422744235837627;-0.055886730578095;-0.256152521096851;-0.0425919030311661;-0.0268026832874284;-0.0549213200749819	-996.283863017565;-200.201307418421;93.7165642475154;-656.340091317989;-641.54420675093;-208.942583781112;-208.3552023736;-240.810521088702;-144.07441275695;-416.369209746355;-15.0921946187682;-218.285898782546;-211.16250666262;-158.111635148657;897.451323962629;-553.282695826633;169.748994269425;-169.901888901749;-115.937823093457;-92.0328977460897;-1052.57416645669;169.188349382054;-388.909009581319;-183.692159257596;-590.915608888257;-59.3642996255819;-27.4748271640295;-50.449098625245	175.293594360352;830.650573730469;1115.5234375;303.376647949219;432.497589111328;716.56591796875;974.704467773438;1087.84741210938;159.123153686523;272.297668457031;401.232940673828;530.38525390625;814.637573242188;943.657348632813;159.964492797852;273.343353271484;402.166442871094;659.484313964844;944.62548828125;1100.71838378906;146.222503662109;715.287353515625;1087.00036621094;304.241241455078;433.484100341797;717.466613769531;975.536010742188;1088.64819335938	28	0.280491	0.321839	None	CompletePlusY		169.99321876421;147.303328823562;79.0355842724197	ERERKEELR;EREEREKLR;EKEKFTKAK	_ERERKEELR_;_EREEREKLR_;_EK(di)EKFpTKAK(di)_	3744	236;237	725	774	2511
