## Supplemental Tables for "Middle-down proteomics reveals dense sites of methylation and phosphorylation in arginine-rich RNA-binding proteins" (part 2 of 3)

### Sheet: Table S1 (continued)
Supplemental Table S1: List of U1-70K LC1/BAD peptides.
ON	23259	18837	ERERKEELR	9	3	Unmodified	_ERERKEELR_									0	0	0	0	0	ebd|P08621.LC1purifiedLC1domainofP08621,recombinantU1smallnuclearribonucleoprotein70kDaOS=HomosapiensGN=GSTLC1;ebd|P08621-2Isoform2ofU1smallnuclearribonucleoprotein70kDaOS=HomosapiensGN=SNRNP70;ebd|P08621U1smallnuclearribonucleoprotein70kDaOS=HomosapiensGN=SNRNP70PE=1SV=2;ebd|P08621-4Isoform4ofU1smallnuclearribonucleoprotein70kDaOS=HomosapiensGN=SNRNP70	3	ETD	ITMS	MSMS	1		415.562	1243.66	#NUM!	#NUM!	-1.46869	64.224	0.00069206	152.54	11.443	#NUM!	#NUM!	1	0	0	0	23258	211568	0.32803	2	-0.0560379		y1;y2;y6;c2;c3;c5;c7;c8;zÂ°1;zÂ°2;zÂ°3;zÂ°4;zÂ°5;zÂ°6;zÂ°7;z'1;z'6;z'7;cm8;cp3;cp5;cp7;cp8	86.6;33;699.9;326.9;311;239.1;267.4;366.2;367.1;218.1;239.9;288.8;360.8;319.2;284.1;31.9;263.9;103.2;130;176.4;220.4;90.8;159.5	-0.197087858062503;-0.0344411139905674;0.0785146808500485;-0.151114106428111;-0.254974867649992;-0.150819767162375;-0.0494592583561371;-0.0108664693625542;-0.0111763073452948;-0.0627782204999789;-0.11134113015936;-0.0898967155999344;-0.0601802799311599;0.576758384887626;-0.158053304068631;0.0708369571765672;0.0341683779250843;-0.111531982906172;-0.107192478025127;-0.266314874612476;-0.128468367874916;-0.0779501442249284;-0.0681049138249819	-1124.18611564914;-119.488682408343;94.5497785173613;-498.186074798566;-589.571212381474;-210.47545263479;-50.7508240823675;-9.99127086760613;-70.2420256178952;-230.592823011534;-277.424682868458;-169.501511310014;-91.4004093385233;708.645197204152;-167.488571998512;442.628026558565;41.9018089253285;-118.069802771903;-98.6417373275537;-614.344635051512;-179.036892245966;-79.9007485589499;-62.5583999458027	175.316040039063;288.237457275391;830.40576171875;303.328643798828;432.47509765625;716.567016601563;974.550842285156;1087.59631347656;159.111404418945;272.2470703125;401.338226318359;530.359375;658.424621582031;813.888793945313;943.666198730469;160.037216186523;815.439208984375;944.627502441406;1086.68481445313;433.494262695313;717.552490234375;975.587158203125;1088.66137695313	23	0.270371	0.270588	None	CompletePlusY		152.538453356962;141.095027953908;94.7672822444967	ERERKEELR;EREEREKLR;EKATKFKEK	_ERERKEELR_;_EREEREKLR_;_EK(di)ApTKFKEK(di)_	3745	236;237	725	774	2512
ON	23385	18951	ERERKEELR	9	3	Unmodified	_ERERKEELR_									0	0	0	0	0	ebd|P08621.LC1purifiedLC1domainofP08621,recombinantU1smallnuclearribonucleoprotein70kDaOS=HomosapiensGN=GSTLC1;ebd|P08621-2Isoform2ofU1smallnuclearribonucleoprotein70kDaOS=HomosapiensGN=SNRNP70;ebd|P08621U1smallnuclearribonucleoprotein70kDaOS=HomosapiensGN=SNRNP70PE=1SV=2;ebd|P08621-4Isoform4ofU1smallnuclearribonucleoprotein70kDaOS=HomosapiensGN=SNRNP70	3	ETD	ITMS	MSMS	1		415.562	1243.66	#NUM!	#NUM!	-3.88092	64.454	0.0015658	149.33	11.085	#NUM!	#NUM!	1	0	0	0	23384	298431	0.462709	14	-0.361496		y1;y6;y8;c1;c2;c3;c5;c6;c7;c8;zÂ°1;zÂ°2;zÂ°3;zÂ°4;zÂ°5;zÂ°7;z'4;z'7;z'8;cm8;cp2;cp3;cp5;cp7;cp8	30.2;529.5;105;36.8;287.8;172.2;383.5;267.3;162.2;217.6;393.5;192.9;418.8;447.4;327.5;237;145.9;184.8;76.8;107.8;36.7;85.9;270;96.2;112.3	-0.289342496734378;-0.0362924480562015;-0.235300726099922;-0.152676794684368;-0.140005707990611;-0.149689223118742;-0.123903263256125;-0.0952872178373809;-0.168660918512387;-0.241457289675054;0.0280540393343927;-0.0530125954999789;-0.121137272737485;0.0831989875250656;0.0730594661625901;-0.0801724446936305;0.250508882906274;0.0898840327188282;-0.0936118727749999;0.00511220947487345;0.05541087684378;0.0511594906218988;-0.164173934281166;-0.0861288551624284;-0.124013116949982	-1649.53713999653;-43.6984337504814;-210.868777612555;-1037.00151256381;-461.581318751643;-346.206462523995;-172.91881255388;-112.692044675285;-173.044118427682;-221.962969219926;176.360444546686;-194.729357759517;-301.826011237604;156.924067585081;110.98347658575;-84.9654909616877;471.744336692978;95.1731787280442;-85.0467551008303;4.70489491398615;182.194742624673;118.103028602067;-228.785723123495;-88.2833813401214;-113.907548489215	175.408294677734;830.520568847656;1115.86328125;147.229095458984;303.317535400391;432.369812011719;716.540100097656;845.554077148438;974.670043945313;1087.82690429688;159.072174072266;272.2373046875;401.348022460938;530.186279296875;658.291381835938;943.588317871094;531.026794433594;944.426086425781;1100.71069335938;1086.57250976563;304.129943847656;433.176788330078;717.588195800781;975.595336914063;1088.71728515625	25	0.285177	0.280899	None	CompletePlusY		149.331891391196;138.246842816557;81.6248617539573	ERERKEELR;EREEREKLR;EKATKFKEK	_ERERKEELR_;_EREEREKLR_;_EK(di)ApTKFKEK(di)_	3746	236;237	725	774	2513
ON	23507	19064	ERERKEELR	9	3	Unmodified	_ERERKEELR_									0	0	0	0	0	ebd|P08621.LC1purifiedLC1domainofP08621,recombinantU1smallnuclearribonucleoprotein70kDaOS=HomosapiensGN=GSTLC1;ebd|P08621-2Isoform2ofU1smallnuclearribonucleoprotein70kDaOS=HomosapiensGN=SNRNP70;ebd|P08621U1smallnuclearribonucleoprotein70kDaOS=HomosapiensGN=SNRNP70PE=1SV=2;ebd|P08621-4Isoform4ofU1smallnuclearribonucleoprotein70kDaOS=HomosapiensGN=SNRNP70	3	ETD	ITMS	MSMS	11		415.562	1243.66	#NUM!	#NUM!	-3.39847	64.694	0.0033392	128.69	0	#NUM!	#NUM!	1	0	0	0	23496	219359	0.34011	23	-0.520569		y1;y6;y7;c1;c2;c3;c5;c7;c8;zÂ°1;zÂ°2;zÂ°3;zÂ°4;zÂ°6;zÂ°7;z'1;z'2;z'7	41.8;778.6;72.7;23.1;212.9;242.2;266.7;180.7;255.3;317.3;205.3;205;266.8;388.3;319.8;20.2;36.3;170.1	-0.111028287750003;0.0545888996000485;-0.0900128284187076;-0.104855749762493;-0.123648286115611;-0.265686537571867;-0.119752872631125;-0.117696563043637;-0.0800803365500542;-0.0889961315640448;0.0302393576250211;-0.0920540207843601;0.000679456275065604;-0.150719642456124;-0.175692464224881;-0.100915972510933;-0.164999575118713;-0.118123779781172	-633.614678566965;65.7357274453757;-93.8007970438099;-712.425885561392;-407.674928728332;-614.324289589561;-167.12751492802;-120.761603695639;-73.6258845544392;-559.058767873018;111.111178838608;-229.378710523361;1.28134311610862;-185.019189576394;-186.177252561195;-629.902140108843;-603.604461120602;-125.047127243933	175.22998046875;830.4296875;959.616882324219;147.181274414063;303.301177978516;432.485809326172;716.535949707031;974.619079589844;1087.66552734375;159.189224243164;272.154052734375;401.318939208984;530.268798828125;814.616271972656;943.683837890625;160.208969116211;273.357116699219;944.634094238281	18	0.223629	0.211765	None	RestrictedPlusY		128.686369546288;128.686369546288;80.239708781296	ERERKEELR;EREEREKLR;KKYHYKRK	_ERERKEELR_;_EREEREKLR_;_K(me)KpYHYKRK_	3747	236;237	725	774	2514
ON	24302	19781	ERERKEELR	9	3	Unmodified	_ERERKEELR_									0	0	0	0	0	ebd|P08621.LC1purifiedLC1domainofP08621,recombinantU1smallnuclearribonucleoprotein70kDaOS=HomosapiensGN=GSTLC1;ebd|P08621-2Isoform2ofU1smallnuclearribonucleoprotein70kDaOS=HomosapiensGN=SNRNP70;ebd|P08621U1smallnuclearribonucleoprotein70kDaOS=HomosapiensGN=SNRNP70PE=1SV=2;ebd|P08621-4Isoform4ofU1smallnuclearribonucleoprotein70kDaOS=HomosapiensGN=SNRNP70	3	ETD	ITMS	MSMS	5		415.562	1243.66	#NUM!	#NUM!	-3.39847	66.215	0.00049847	153.04	16.239	#NUM!	#NUM!	1	0	0	0	24297	572302	0.786549	-1	0.011116		y1;y2;y6;c1;c2;c3;c4;c5;c7;c8;zÂ°1;zÂ°2;zÂ°3;zÂ°4;zÂ°5;zÂ°6;zÂ°7;z'1;z'3;z'6;z'7;z'8	53.4;85.7;457.4;38.8;240.4;263.7;327.1;177.2;197.1;179.3;239.6;121.7;259.7;215.1;224;351.8;221;84.1;101.3;239.9;147.4;101.6	-0.0600944498593776;-0.151537061256192;-0.126807584774951;-0.152127478278118;0.0252469775562645;-0.314301039524992;-0.176690987987399;-0.102601993724875;-0.0724695122623871;-0.150881117800054;-0.0782386852749823;-0.0154149392499789;-0.00983966531561009;-0.0465617546624344;-0.11090049477491;-0.0837640760498743;-0.0873135579748805;-0.277505938331245;-0.0929875336062196;-0.103282793949916;-0.0486047368124218;-0.2016440993375	-343.045878003948;-525.523386270864;-152.667821583437;-1033.27433615214;83.2815023860886;-726.649769845566;-300.24063049337;-143.195117689419;-74.3602058208127;-138.711113988569;-491.515509913922;-56.6309913339077;-24.5233417235234;-87.8000119683438;-168.42011801426;-102.834873669083;-92.5328297667511;-1730.24267221784;-231.123867745983;-126.637750925987;-51.4572937507968;-183.176480060484	175.179046630859;288.354553222656;830.611083984375;147.228546142578;303.152282714844;432.534423828125;588.497924804688;716.518798828125;974.573852539063;1087.736328125;159.178466796875;272.19970703125;401.236724853516;530.316040039063;658.475341796875;814.54931640625;943.595458984375;160.385559082031;402.327697753906;815.57666015625;944.564575195313;1100.81872558594	22	0.267016	0.231579	None	RestrictedPlusY		153.03582135801;136.79678110235;94.7672822444967	ERERKEELR;EREEREKLR;EKATKFKEK	_ERERKEELR_;_EREEREKLR_;_EK(di)ApTKFKEK(di)_	3748	236;237	725	774	2515
ON	24414	19883	ERERKEELR	9	3	Unmodified	_ERERKEELR_									0	0	0	0	0	ebd|P08621.LC1purifiedLC1domainofP08621,recombinantU1smallnuclearribonucleoprotein70kDaOS=HomosapiensGN=GSTLC1;ebd|P08621-2Isoform2ofU1smallnuclearribonucleoprotein70kDaOS=HomosapiensGN=SNRNP70;ebd|P08621U1smallnuclearribonucleoprotein70kDaOS=HomosapiensGN=SNRNP70PE=1SV=2;ebd|P08621-4Isoform4ofU1smallnuclearribonucleoprotein70kDaOS=HomosapiensGN=SNRNP70	3	ETD	ITMS	MSMS	4		415.562	1243.66	#NUM!	#NUM!	-3.63969	66.417	1.5362e-12	198.32	49.38	#NUM!	#NUM!	1	0	0	0	24410	399953	0.54968	9	-0.150711		c1;c2;c3;c4;c5;c6;c7;c8;zÂ°1;zÂ°2;zÂ°3;zÂ°4;zÂ°5;zÂ°6;zÂ°7;zÂ°8;z'1;z'3;z'4;z'6;z'7	12.8;273.9;231.7;221;379;273.7;152;156.9;158.9;180.6;173;212;294.6;231.6;196.7;56.9;24.4;101.4;143.4;228.5;78.9	-0.0287754274968677;-0.173697114240611;0.0943903667250083;-0.164728097362399;-0.122133243724875;-0.177806749087381;-0.0934045708561371;-0.239015883425054;-0.0369026257046698;0.00213266817189606;-0.11469806375311;-0.134269274193684;-0.13897666664991;-0.0596551893311243;-0.113985921256131;-0.269405654875072;-0.0280399959484328;-0.158081527746845;-0.0929359413124757;-0.0503042783249157;-0.336873779781172	-195.611226881025;-572.594072122632;218.432645045209;-279.918482382516;-170.449002653575;-210.263782085026;-95.8393909394655;-219.719165709814;-231.891988586792;7.83544438184567;-285.786642948247;-253.145410098845;-211.049271511154;-73.2392181118519;-120.796150778425;-244.941250481575;-175.101036866062;-392.853776182515;-174.898657181635;-61.6834059603473;-356.535710121878	147.105194091797;303.351226806641;432.125732421875;588.485961914063;716.538330078125;845.636596679688;974.594787597656;1087.82446289063;159.137130737305;272.182159423828;401.341583251953;530.403747558594;658.50341796875;814.525207519531;943.622131347656;1099.87866210938;160.136093139648;402.392791748047;531.370239257813;815.523681640625;944.852844238281	21	0.234108	0.238636	None	Restricted		198.323782180239;148.944043492142;74.9441713193833	ERERKEELR;EREEREKLR;KKYHYKRK	_ERERKEELR_;_EREEREKLR_;_K(me)KpYHYKRK_	3749	236;237	725	774	2516
ON	24786	20217	ERERKEELR	9	3	Unmodified	_ERERKEELR_									0	0	0	0	0	ebd|P08621.LC1purifiedLC1domainofP08621,recombinantU1smallnuclearribonucleoprotein70kDaOS=HomosapiensGN=GSTLC1;ebd|P08621-2Isoform2ofU1smallnuclearribonucleoprotein70kDaOS=HomosapiensGN=SNRNP70;ebd|P08621U1smallnuclearribonucleoprotein70kDaOS=HomosapiensGN=SNRNP70PE=1SV=2;ebd|P08621-4Isoform4ofU1smallnuclearribonucleoprotein70kDaOS=HomosapiensGN=SNRNP70	3	ETD	ITMS	MSMS	1		415.562	1243.66	#NUM!	#NUM!	-2.91602	67.061	0.00049847	148.21	23.832	#NUM!	#NUM!	1	0	0	0	24785	221190	0.385532	-14	0.244888		c2;c3;c4;c5;c6;c7;c8;zÂ°1;zÂ°2;zÂ°3;zÂ°4;zÂ°5;zÂ°6;zÂ°7;z'1;z'2;z'4;z'6;z'7;z'8	282.6;265.9;315.6;309.6;213.7;104.8;154.6;136.9;170.9;159.4;336;167;304.8;320;23.1;36.8;168.3;238.9;173.6;111	-0.138907075178111;-0.346497084446867;0.0453549104501008;-0.113222110912375;-0.102611436587381;-0.211751738824887;-0.185427016237554;-0.179557044649982;-0.0655858376874789;-0.0858589524249851;-0.116019762474934;0.0194705989750901;-0.0621576307373743;-0.0232266439123805;-0.344888750831245;-0.0977388329312134;-0.133707425687476;-0.323375567387416;-0.423848877437422;-0.189803279025	-457.960922455879;-801.025942659559;77.0980284529543;-158.014601939207;-121.353028202882;-217.245188632657;-170.465141755173;-1127.30591941621;-240.903093093094;-213.945242653194;-218.746106185356;29.5750705808462;-76.3112537207055;-24.6167160943639;-2149.46978696064;-357.637983264848;-251.608308794233;-396.392319810186;-448.545895478597;-172.421958521282	303.316436767578;432.566619873047;588.27587890625;716.529418945313;845.561401367188;974.713134765625;1087.77087402344;159.27978515625;272.249877929688;401.312744140625;530.385498046875;658.344970703125;814.527709960938;943.531372070313;160.452941894531;273.289855957031;531.411010742188;815.796752929688;944.939819335938;1100.80688476563	20	0.256445	0.212766	None	Restricted		148.205997334321;124.373545703505;86.3125832595519	ERERKEELR;EREEREKLR;EKATKFKEK	_ERERKEELR_;_EREEREKLR_;_EK(di)ApTKFKEK(di)_	3750	236;237	725	774	2517
ON	24902	20321	ERERKEELR	9	3	Unmodified	_ERERKEELR_									0	0	0	0	0	ebd|P08621.LC1purifiedLC1domainofP08621,recombinantU1smallnuclearribonucleoprotein70kDaOS=HomosapiensGN=GSTLC1;ebd|P08621-2Isoform2ofU1smallnuclearribonucleoprotein70kDaOS=HomosapiensGN=SNRNP70;ebd|P08621U1smallnuclearribonucleoprotein70kDaOS=HomosapiensGN=SNRNP70PE=1SV=2;ebd|P08621-4Isoform4ofU1smallnuclearribonucleoprotein70kDaOS=HomosapiensGN=SNRNP70	3	ETD	ITMS	MSMS	3		415.562	1243.66	#NUM!	#NUM!	-2.6748	67.268	0.00020602	158.38	30.865	#NUM!	#NUM!	1	0	0	0	24899	202529	0.353006	-3	0.0549393		c1;c2;c3;c4;c5;c6;c7;c8;zÂ°1;zÂ°2;zÂ°3;zÂ°4;zÂ°5;zÂ°6;zÂ°7;zÂ°8;z'1;z'2;z'4;z'7	41.1;317.7;188.8;400.8;317.2;251.2;209.6;94.1;137;315.1;306.3;556.8;213.6;263.8;247.6;77.8;9.1;41.9;122;77.5	-0.301511023199993;-0.118002534162486;-0.179688002415617;-0.172845773143649;-0.0123309976311248;-0.182872667056131;-0.188924590387387;-0.0587180318625542;-0.114127357149982;-0.131107077921854;-0.0345894211749851;-0.180228746849934;-0.15484580727491;-0.0183343885498743;-0.155733968131131;-0.0278285064375723;-0.0436192195812453;-0.183645815353088;-0.246805570218726;-0.122152100093672	-2045.8356542212;-389.067828649508;-415.559854401653;-293.70860156166;-17.211762446757;-216.253142606976;-193.830377619378;-53.9864357755694;-716.815747009589;-481.453044232892;-86.2016997985108;-339.765946631613;-235.142402517348;-22.5104374056272;-165.031184865369;-25.3069915685509;-272.361936266899;-671.770655080941;-464.335607909981;-129.310999817388	147.3779296875;303.295532226563;432.399810791016;588.494079589844;716.428527832031;845.641662597656;974.690307617188;1087.64416503906;159.21435546875;272.315399169922;401.261474609375;530.44970703125;658.519287109375;814.48388671875;943.663879394531;1099.63708496094;160.151672363281;273.375762939453;531.524108886719;944.638122558594	20	0.252144	0.21978	None	Restricted		158.379109757272;127.514317211524;70.6846808516476	ERERKEELR;EREEREKLR;EERVKEERR	_ERERKEELR_;_EREEREKLR_;_EERVKEER(me)R_	3751	236;237	725	774	2518
ON	25043	20442	ERERKEELR	9	3	Unmodified	_ERERKEELR_									0	0	0	0	0	ebd|P08621.LC1purifiedLC1domainofP08621,recombinantU1smallnuclearribonucleoprotein70kDaOS=HomosapiensGN=GSTLC1;ebd|P08621-2Isoform2ofU1smallnuclearribonucleoprotein70kDaOS=HomosapiensGN=SNRNP70;ebd|P08621U1smallnuclearribonucleoprotein70kDaOS=HomosapiensGN=SNRNP70PE=1SV=2;ebd|P08621-4Isoform4ofU1smallnuclearribonucleoprotein70kDaOS=HomosapiensGN=SNRNP70	3	ETD	ITMS	MSMS	7		415.562	1243.66	#NUM!	#NUM!	-810.771	67.527	0.013406	106.16	0	#NUM!	#NUM!	1	0	0	0	25036	212132	0.44612	6	-0.133636		y1;y6;y7;c1;c2;c3;c5;c6;c7;c8;zÂ°1;zÂ°2;zÂ°4;zÂ°7;z'1;z'2;z'3;z'7;z'8;cm1;cp1;cp3;cp5;cp7;cp8	32.9;481;69.8;17.1;332.1;171.5;417;265.9;99;169.5;223.2;143.7;239.7;207;30.3;31.5;133.2;215.3;55.2;14.1;7.9;193.9;298.4;69.7;100.4	-0.0587516764218776;0.0127187824125485;-0.203416148731208;0.0286891721125073;-0.170767426740611;-0.256683852024992;-0.0916767007561248;-0.126293077212381;-0.112142363824887;-0.156130141237554;-0.000617225314044845;-0.0796849587812289;0.0078205695563156;-0.0899991048498805;-0.0381260555187453;-0.0815339989468384;0.0545954742062804;-0.0406091313436718;-0.2494956618375;-0.206446040651542;-0.0734406297718806;0.0112119808562738;-0.117054793656166;-0.208016062193678;-0.100331476324982	-335.383300089924;15.3151330661361;-211.951369852415;195.101088684484;-562.941768133748;-593.52050348977;-127.949327763565;-149.355848098865;-115.063418373904;-143.536060878409;-3.87945967689738;-292.675364711824;14.7485103675387;-95.3786369456981;-238.070341168222;-298.360264927723;135.74881552945;-42.9927991834069;-226.635695021068;-1411.35521899885;-495.692343639765;25.8807657431286;-163.133230227049;-213.192979534675;-92.1576796272064	175.177703857422;830.471557617188;959.730285644531;147.047729492188;303.348297119141;432.476806640625;716.507873535156;845.585083007813;974.613525390625;1087.74157714844;159.100845336914;272.263977050781;530.261657714844;943.59814453125;160.146179199219;273.273651123047;402.180114746094;944.556579589844;1100.86657714844;146.275039672852;148.157684326172;433.216735839844;717.541076660156;975.717224121094;1088.69360351563	25	0.225243	0.252525	None	CompletePlusY		106.157195575199;115.914709732507;78.1489367400281	ERERKEELR;EREEREKLR;DWDVIKDRR	_ERERKEELR_;_EREEREKLR_;_DWDVIK(me)DR(di)R_	3752	236;237	725	774	2519
ON	25540	20895	ERERKEELR	9	3	Unmodified	_ERERKEELR_									0	0	0	0	0	ebd|P08621.LC1purifiedLC1domainofP08621,recombinantU1smallnuclearribonucleoprotein70kDaOS=HomosapiensGN=GSTLC1;ebd|P08621-2Isoform2ofU1smallnuclearribonucleoprotein70kDaOS=HomosapiensGN=SNRNP70;ebd|P08621U1smallnuclearribonucleoprotein70kDaOS=HomosapiensGN=SNRNP70PE=1SV=2;ebd|P08621-4Isoform4ofU1smallnuclearribonucleoprotein70kDaOS=HomosapiensGN=SNRNP70	3	ETD	ITMS	MSMS	5		415.562	1243.66	#NUM!	#NUM!	-3.15725	68.402	0.0065134	123.72	22.077	#NUM!	#NUM!	1	0	0	0	25535	303053	0.634146	-3	0.051033		y1;y5;y6;y7;c2;c3;c4;c5;c7;c8;zÂ°1;zÂ°2;zÂ°3;zÂ°4;zÂ°5;zÂ°6;zÂ°7;z'1;z'3;z'6;z'7	32.5;110.6;480.3;38.4;113.3;253.2;250;455.1;98.4;166.7;205.6;98.1;201.2;207.7;240.2;491.2;251.6;18.2;96.9;263.4;61.4	-0.156285856109378;-0.105176913656237;-0.0806650066499515;0.0335833629875424;-0.225515961896861;0.0732111675062583;-0.0721377653311492;0.0404644125251252;-0.0254114067936371;-0.198366469362554;-0.0298378063687323;0.0121119162187711;-0.0153938645343601;-0.0634074577874344;-0.14520225258741;-0.0854730604248743;-0.171908284537381;0.0815181095203172;-0.10586595157497;-0.000255450199915686;-0.0874230961874218	-891.659642626123;-155.935851018417;-97.120649606731;35.0011443257705;-743.288391883243;169.41268244085;-122.601254220778;56.4849012798435;-26.0756368514285;-182.358357336256;-187.505775207268;44.5009339710937;-38.3655096633944;-119.56161779162;-220.501330555459;-104.932727061371;-182.167975111232;509.403702972797;-263.125217402246;-0.313253782387371;-92.550055170176	175.275238037109;674.488342285156;830.56494140625;959.493286132813;303.403045654297;432.146911621094;588.393371582031;716.375732421875;974.526794433594;1087.78381347656;159.130065917969;272.172180175781;401.242279052734;530.332885742188;658.509643554688;814.551025390625;943.680053710938;160.02653503418;402.340576171875;815.4736328125;944.603393554688	21	0.268785	0.228261	None	RestrictedPlusY		123.720384004124;101.643534853809;58.0713281968145	ERERKEELR;EREEREKLR;PEASQRGSTRK	_ERERKEELR_;_EREEREKLR_;_PEASQRGSTRK(di)_	3753	236;237	725	774	2520
ON	26945	22164	ERERKEELR	9	3	Unmodified	_ERERKEELR_									0	0	0	0	0	ebd|P08621.LC1purifiedLC1domainofP08621,recombinantU1smallnuclearribonucleoprotein70kDaOS=HomosapiensGN=GSTLC1;ebd|P08621-2Isoform2ofU1smallnuclearribonucleoprotein70kDaOS=HomosapiensGN=SNRNP70;ebd|P08621U1smallnuclearribonucleoprotein70kDaOS=HomosapiensGN=SNRNP70PE=1SV=2;ebd|P08621-4Isoform4ofU1smallnuclearribonucleoprotein70kDaOS=HomosapiensGN=SNRNP70	3	ETD	ITMS	MSMS	3		415.562	1243.66	#NUM!	#NUM!	-4.84581	70.93	0.00020602	172.56	23.228	#NUM!	#NUM!	1	0	0	0	26942	580248	0.98255	-7	0.0917511		y1;y2;y6;c2;c3;c4;c5;c6;c7;c8;zÂ°1;zÂ°2;zÂ°3;zÂ°4;zÂ°5;zÂ°6;zÂ°7;z'1;z'4;z'6;z'7;z'8;cm2;cp2;cp3;cp5;cp7;cp8	60.3;16;1481.1;214.7;189.2;203;222.3;307.3;48.7;180.9;212.7;104.5;274.8;269.1;296.8;357.6;287.2;81.3;107.3;316.7;138.3;68.6;43.8;32.8;254.2;102.6;124.8;72.4	-0.105718229156253;-0.104967237037442;-0.0339731121187015;-0.151297211896861;-0.120758559056242;-0.126336984081149;-0.0999774820061248;-0.119640245181131;-0.243123809137387;-0.0678733053000542;-0.120734412814045;-0.127963767374979;-0.145551335237485;-0.132255114037434;-0.0981441471186599;-0.133629798706124;-0.113680745474881;-0.17237288169062;-0.0643714881874757;-0.133495196293666;-0.0468957524374218;-0.1358482009;-0.042392507668751;-0.19288013878122;-0.532824884378101;-0.0618790124061661;-0.00110688250617841;-0.172719171637482	-603.329593423079;-364.080230454039;-40.9059188508802;-498.789427437427;-279.313301762774;-214.69539573292;-139.532763655347;-141.489234956312;-249.423112859161;-62.4034368603344;-758.282143882481;-469.915564289037;-362.634107359751;-249.348947617568;-149.050453719711;-164.043620025361;-120.47278085551;-1075.44561719167;-121.148954128504;-163.675909050258;-49.6481008464175;-123.413889925841;-140.274026308051;-633.685713000658;-1228.38421062197;-86.2442207301433;-1.13467022257463;-158.637552083512	175.224670410156;288.307983398438;830.518249511719;303.328826904297;432.340881347656;588.447570800781;716.516174316406;845.578430175781;974.744506835938;1087.6533203125;159.220962524414;272.312255859375;401.372436523438;530.401733398438;658.462585449219;814.599182128906;943.621826171875;160.280426025391;531.341674804688;815.606872558594;944.562866210938;1100.7529296875;302.212097167969;304.378234863281;433.760772705078;717.485900878906;975.510314941406;1088.76599121094	28	0.381846	0.337349	None	CompletePlusY		172.559610584306;149.331891391196;74.1726619055917	ERERKEELR;EREEREKLR;KMVRNYKR	_ERERKEELR_;_EREEREKLR_;_K(di)MVR(di)NpYK(me)R_	3754	236;237	725	774	2521
ON	27070	22277	ERERKEELR	9	3	Unmodified	_ERERKEELR_									0	0	0	0	0	ebd|P08621.LC1purifiedLC1domainofP08621,recombinantU1smallnuclearribonucleoprotein70kDaOS=HomosapiensGN=GSTLC1;ebd|P08621-2Isoform2ofU1smallnuclearribonucleoprotein70kDaOS=HomosapiensGN=SNRNP70;ebd|P08621U1smallnuclearribonucleoprotein70kDaOS=HomosapiensGN=SNRNP70PE=1SV=2;ebd|P08621-4Isoform4ofU1smallnuclearribonucleoprotein70kDaOS=HomosapiensGN=SNRNP70	3	ETD	ITMS	MSMS	3		415.562	1243.66	#NUM!	#NUM!	-3.88092	71.139	0.00049847	149.33	15.439	#NUM!	#NUM!	1	0	0	0	27067	180543	0.305719	5	-0.0804214		y1;y6;c1;c2;c3;c4;c5;c7;c8;zÂ°1;zÂ°2;zÂ°3;zÂ°4;zÂ°5;zÂ°7;z'1;z'2;z'3;z'6;z'7;cm8;cp2;cp3;cp5;cp7;cp8	31.2;508.1;18.2;234.8;226.1;223.1;223.4;76;196.2;152.2;111.5;165.8;213;161.1;186.7;26.8;32.2;63.7;270.9;82.4;38.7;43.3;100.9;126.7;72.6;159	-0.0634361246640651;-0.0743783855562015;-0.237302038824993;-0.183432221662486;-0.165649916478117;0.106512137012601;-0.174806583568625;-0.0407922661686371;-0.222780531862554;-0.0242988659390448;0.0377161642656461;-0.11659015359686;-0.124869860131184;-0.0814205143061599;-0.0865201009436305;-0.0241642635265578;-0.156729311446838;0.120421890221905;-0.206065997074916;-0.161336670406172;0.0615086938498735;-0.14154957237497;-0.0662111148468512;-0.0914810631874161;-0.135567331724928;-0.186513116949982	-362.11473811728;-89.5522370728184;-1610.86175606967;-604.666534893336;-383.106769313391;181.076965752316;-243.941917683642;-41.857876655132;-204.797616181437;-152.70346062034;138.58768620209;-290.499686079531;-235.428338495714;-123.655594222357;-91.6920200002162;-150.90194788914;-573.367378317412;299.471801218504;-252.631102515264;-170.784953961169;56.610935721992;-465.123426080287;-152.808694697175;-127.496984823171;-138.951527384186;-171.304720654063	175.182388305664;830.558654785156;147.313720703125;303.360961914063;432.385772705078;588.214721679688;716.591003417969;974.542175292969;1087.80822753906;159.124526977539;272.146575927734;401.343475341797;530.394348144531;658.445861816406;943.594665527344;160.132217407227;273.348846435547;402.114288330078;815.679443359375;944.677307128906;1086.51611328125;304.326904296875;433.294158935547;717.515502929688;975.644775390625;1088.77978515625	26	0.275314	0.305882	None	CompletePlusY		149.331891391196;133.892897534675;74.6108685004403	ERERKEELR;EREEREKLR;RDWDVIKDR	_ERERKEELR_;_EREEREKLR_;_R(di)DWDVIK(me)DR_	3755	236;237	725	774	2522
ON	27281	22468	ERERKEELR	9	3	Unmodified	_ERERKEELR_									0	0	0	0	0	ebd|P08621.LC1purifiedLC1domainofP08621,recombinantU1smallnuclearribonucleoprotein70kDaOS=HomosapiensGN=GSTLC1;ebd|P08621-2Isoform2ofU1smallnuclearribonucleoprotein70kDaOS=HomosapiensGN=SNRNP70;ebd|P08621U1smallnuclearribonucleoprotein70kDaOS=HomosapiensGN=SNRNP70PE=1SV=2;ebd|P08621-4Isoform4ofU1smallnuclearribonucleoprotein70kDaOS=HomosapiensGN=SNRNP70	3	ETD	ITMS	MSMS	1		415.562	1243.66	#NUM!	#NUM!	-4.84581	71.497	0.0033392	130.01	10.326	#NUM!	#NUM!	1	0	0	0	27280	407400	0.689862	24	-0.386711		y1;y2;y3;y6;c2;c3;c5;c7;c8;zÂ°1;zÂ°2;zÂ°3;zÂ°4;zÂ°5;zÂ°6;zÂ°7;z'2;z'4;z'7;cm7;cp5;cp7;cp8	14.8;40.3;324.4;343.7;291;210.2;269.3;158.9;238.9;158.8;209.3;148.4;261.6;178.8;360.4;153.1;42.5;119.5;145.9;77.7;226.4;85.7;111.9	-0.17223129067969;-0.116624951881192;-0.427181269743699;0.0825430011625485;-0.171133637678111;-0.129333998509367;-0.199037540599875;-0.0478113091373871;-0.0714133443625542;-0.0916969372281073;-0.165134177531229;-0.10242999734686;-0.152396715599934;-0.18963584633741;-0.124779701049874;-0.172396565787381;-0.131186098556213;-0.0852455116249757;-0.123311768062422;0.487820690012654;-0.0413101647499161;0.0752480979625716;-0.104481866949982	-982.543943560722;-404.498810524567;-1022.76537862174;99.4012871634305;-564.148316328322;-299.142271324863;-277.746733605889;-49.0599237219276;-65.6579726251819;-576.015003273449;-606.332019101827;-255.226801210631;-287.312274969682;-287.95789581706;-153.180925605544;-182.685303040621;-479.966753692223;-160.428151763758;-130.538471544154;501.35438190114;-57.5779245430033;77.1432009252425;-95.969580698684	175.29118347168;288.319641113281;417.672790527344;830.401733398438;303.348663330078;432.349456787109;716.615234375;974.549194335938;1087.65686035156;159.191925048828;272.349426269531;401.329315185547;530.421875;658.554077148438;814.59033203125;943.680541992188;273.323303222656;531.362548828125;944.639282226563;973.005737304688;717.46533203125;975.433959960938;1088.69775390625	23	0.300273	0.267442	None	CompletePlusY		130.006044300078;119.680398877461;78.341612227299	ERERKEELR;EREEREKLR;RALDDTARER	_ERERKEELR_;_EREEREKLR_;_R(di)ALDDTARER(me)_	3756	236;237	725	774	2523
ON	27404	22578	ERERKEELR	9	3	Unmodified	_ERERKEELR_									0	0	0	0	0	ebd|P08621.LC1purifiedLC1domainofP08621,recombinantU1smallnuclearribonucleoprotein70kDaOS=HomosapiensGN=GSTLC1;ebd|P08621-2Isoform2ofU1smallnuclearribonucleoprotein70kDaOS=HomosapiensGN=SNRNP70;ebd|P08621U1smallnuclearribonucleoprotein70kDaOS=HomosapiensGN=SNRNP70PE=1SV=2;ebd|P08621-4Isoform4ofU1smallnuclearribonucleoprotein70kDaOS=HomosapiensGN=SNRNP70	3	ETD	ITMS	MSMS	5		415.562	1243.66	#NUM!	#NUM!	-3.63969	71.693	2.0421e-05	193.38	13.87	#NUM!	#NUM!	1	0	0	0	27399	288831	0.489085	37	-0.650024		c1;c2;c3;c4;c5;c6;c7;c8;zÂ°1;zÂ°2;zÂ°3;zÂ°4;zÂ°7;z'1;z'2;z'4;z'6;z'7;z'8;cm1;cm7;cp2;cp5;cp7;cp8	27.8;106;227.4;337.4;419.3;269.4;153.7;198.2;152.2;216.7;199.4;310.4;176.6;26.4;47.4;84.1;300.7;166.7;50.9;23.4;70.8;43.7;141.3;156.8;91.3	-0.000867102301555178;-0.168295502912486;-0.364563490696867;-0.0245913786123992;-0.0868549234123748;0.0256844618501191;-0.0790613091373871;-0.161989516237554;-0.159171302462482;0.0548060080156461;-0.191144596956235;-0.135062731224934;-0.0776700032873805;-0.18775374106562;-0.350363344649963;-0.111856839749976;-0.0515249814499157;-0.169576416499922;0.0688637131625001;-0.17164074279998;0.510281627512654;-0.27021168174997;-0.0490005944374161;-0.132393503599928;-0.156361749762482	-5.89555550359552;-554.797491622397;-842.75634866438;-41.7974897743783;-121.220591034877;30.3802414217957;-81.1234306997183;-148.921993100982;-999.446833581539;201.396801222532;-476.17342215181;-254.640978311224;-82.3136613727193;-1171.29539889084;-1280.83705335117;-210.498911413784;-63.1801448390322;-179.505674730472;62.5721908866664;-1173.69028799452;524.450563444302;-887.524195860533;-68.2960792997397;-135.698911760116;-143.615891945986	147.077285766602;303.345825195313;432.584686279297;588.345825195313;716.503051757813;845.43310546875;974.580444335938;1087.74743652344;159.259399414063;272.129486083984;401.418029785156;530.404541015625;943.585815429688;160.295806884766;273.54248046875;531.38916015625;815.52490234375;944.685546875;1100.54821777344;146.240234375;972.983276367188;304.45556640625;717.473022460938;975.6416015625;1088.74963378906	25	0.308718	0.277778	None	Complete		193.378683413225;179.509053354682;73.8865578340056	ERERKEELR;EREEREKLR;AREEREREK	_ERERKEELR_;_EREEREKLR_;_AR(di)EEREREK(me)_	3757	236;237	725	774	2524
ON	27405	22579	ERERKEELR	9	3	Unmodified	_ERERKEELR_									0	0	0	0	0	ebd|P08621.LC1purifiedLC1domainofP08621,recombinantU1smallnuclearribonucleoprotein70kDaOS=HomosapiensGN=GSTLC1;ebd|P08621-2Isoform2ofU1smallnuclearribonucleoprotein70kDaOS=HomosapiensGN=SNRNP70;ebd|P08621U1smallnuclearribonucleoprotein70kDaOS=HomosapiensGN=SNRNP70PE=1SV=2;ebd|P08621-4Isoform4ofU1smallnuclearribonucleoprotein70kDaOS=HomosapiensGN=SNRNP70	3	HCD	ITMS	MSMS	6		415.562	1243.66	#NUM!	#NUM!	-3.63969	71.696	0.022774	71.349	35.731	#NUM!	#NUM!	1	0	0	0	27399	288831	0.489085	37	-0.650024		y1;y2;y4;y5;y6;y4-H2O;y1-NH3;y4-NH3;y6(2+);y7(2+);b3;b4;b6;b3-H2O;b3-NH3;b4-NH3;b6-NH3;b7(2+)	334.3;647;327.9;106.2;51.4;171.9;92.5;171.9;7346;266.6;7346;147.1;54.4;802.7;1032.2;153.5;26.7;298.3	-0.133367154937503;0.0526560539781826;0.138055869424988;-0.019727694906237;-0.214881315243701;-0.411693387187483;-0.0340312466718729;0.572322197612493;0.106799382318798;-0.19243019262808;-0.445403363681237;-0.0534598160498945;-0.0272928623061262;0.0365856609562343;-0.112028148774982;0.11237389495011;-0.220528975524871;0.203976338528207	-761.000798408002;182.738116164604;252.78006481124;-29.2520911595415;-258.675253547644;-778.705684047364;-215.215418072829;1082.53025736449;256.952278818041;-400.512824404391;-1071.61115360656;-93.5678474877247;-32.9441103592786;92.1213406596071;-281.280544396838;202.783951215404;-271.712482790198;425.804906406666	175.252319335938;288.150360107422;546.150146484375;674.402893066406;830.699157714844;528.689331054688;158.126434326172;528.689331054688;415.638977050781;480.459503173828;415.638977050781;571.34814453125;828.459533691406;397.146423339844;398.279052734375;554.15576171875;811.626220703125;479.037078857422	18	0.357438	0.0898876	None	Unknown		71.3491200002709;35.6182874423356;46.0014164117867	ERERKEELR;KKYHYKRK;EREEREKLR	_ERERKEELR_;_K(me)KYHpYKRK_;_EREEREKLR_	3758	236;237	725	774	2525
ON	30368	25274	ERERKEELR	9	3	Unmodified	_ERERKEELR_									0	0	0	0	0	ebd|P08621.LC1purifiedLC1domainofP08621,recombinantU1smallnuclearribonucleoprotein70kDaOS=HomosapiensGN=GSTLC1;ebd|P08621-2Isoform2ofU1smallnuclearribonucleoprotein70kDaOS=HomosapiensGN=SNRNP70;ebd|P08621U1smallnuclearribonucleoprotein70kDaOS=HomosapiensGN=SNRNP70PE=1SV=2;ebd|P08621-4Isoform4ofU1smallnuclearribonucleoprotein70kDaOS=HomosapiensGN=SNRNP70	3	ETD	ITMS	MSMS	4		415.562	1243.66	#NUM!	#NUM!	-4.12214	76.799	0.0045617	127.51	0	#NUM!	#NUM!	1	0	0	0	-1	#NUM!	#NUM!	0	#NUM!		y1;y6;c2;c3;c5;c6;c7;c8;zÂ°1;zÂ°2;zÂ°3;zÂ°4;zÂ°5;zÂ°6;zÂ°7;z'4;z'5;z'7;z'8;cm2;cp2;cp5;cp7;cp8	80.4;203.1;169.1;85.1;197.2;227.7;89.6;139.5;90.1;101.4;234;213.5;122.1;207.1;173.4;99.3;57.6;54.7;48.5;19.5;22.9;84;85;114.2	-0.153279874664065;-0.115516080868701;-0.107687592756236;-0.183807875462492;-0.0859393960686248;-0.0742911240873809;-0.141927520074887;-0.0650656881125542;-0.136771400118732;-0.0751683572187289;-0.111859928987485;-0.0810466179436844;-0.0355220768061599;0.0145635606688757;-0.180758382193631;-0.0557044959999757;-0.442736107206201;-0.233052978999922;-0.0497886305874999;-0.097507253762501;-0.12885425987497;-0.168629500687416;0.109000539368822;-0.158559015387482	-874.524577375072;-139.075499313248;-355.070364853903;-425.083729419873;-119.942972564958;-87.863060301216;-145.619960183435;-59.8222382586062;-858.917214831512;-276.090891735052;-278.716994928618;-152.81707877749;-53.9521245169285;17.8814451326018;-191.544460747727;-104.839140766562;-671.000364599193;-246.682423816593;-45.2349679446597;-322.586274392948;-423.425052366142;-234.993349452696;111.749555237447;-145.633753133516	175.272232055664;830.599792480469;303.285217285156;432.403930664063;716.502136230469;845.533081054688;974.643310546875;1087.65051269531;159.236999511719;272.259460449219;401.338745117188;530.350524902344;658.399963378906;814.450988769531;943.688903808594;531.3330078125;659.815002441406;944.7490234375;1100.66687011719;302.267211914063;304.314208984375;717.592651367188;975.400207519531;1088.75183105469	24	0.218446	0.266667	None	CompletePlusY		127.514317211524;138.246842816557;73.8865578340056	ERERKEELR;EREEREKLR;RDWDVIKDR	_ERERKEELR_;_EREEREKLR_;_R(di)DWDVIK(me)DR_	3759	236;237	725	774	2526
ON	30613	25496	ERERKEELR	9	3	Unmodified	_ERERKEELR_									0	0	0	0	0	ebd|P08621.LC1purifiedLC1domainofP08621,recombinantU1smallnuclearribonucleoprotein70kDaOS=HomosapiensGN=GSTLC1;ebd|P08621-2Isoform2ofU1smallnuclearribonucleoprotein70kDaOS=HomosapiensGN=SNRNP70;ebd|P08621U1smallnuclearribonucleoprotein70kDaOS=HomosapiensGN=SNRNP70PE=1SV=2;ebd|P08621-4Isoform4ofU1smallnuclearribonucleoprotein70kDaOS=HomosapiensGN=SNRNP70	3	ETD	ITMS	MSMS	8		415.562	1243.66	#NUM!	#NUM!	-4.84581	77.246	0.0034074	127.46	15.606	#NUM!	#NUM!	1	0	0	0	30605	170774	0.517891	-15	0.275017		y4;y6;y7;c1;c2;c3;c5;c7;c8;zÂ°1;zÂ°2;zÂ°3;zÂ°4;zÂ°5;zÂ°6;zÂ°7;z'3;z'4;z'7	70.9;416.7;56;19.4;202.7;111.1;217;63;104.3;150.7;94.1;265.4;199.1;167.3;224.5;375.3;89.3;64;108.3	0.589105674112488;0.0565420246000485;0.262037952831292;-0.131497595465618;-0.139120698224986;-0.0707097309312417;-0.111757267162375;-0.0168664849186371;-0.212404555300054;-0.115470130587482;-0.147281394328104;-0.0515266770343601;-0.194449938256184;-0.24603233071241;-0.0838251112061243;-0.0711392415686305;-0.102112289465595;-0.154642484281226;-0.103902588374922	1079.54306264553;68.0878326427807;273.165391052445;-893.278016608664;-458.664890456292;-163.569813681041;-155.970561263733;-17.3075105849357;-195.261054243634;-725.243376515785;-540.816448282659;-128.40630223503;-366.56580760863;-373.562736339929;-102.909797156102;-75.3929666797033;-253.798021340978;-290.992074343978;-109.994074166346	545.699096679688;830.427734375;959.264831542969;147.207916259766;303.316650390625;432.290832519531;716.527954101563;974.518249511719;1087.7978515625;159.215698242188;272.331573486328;401.278411865234;530.463928222656;658.610473632813;814.549377441406;943.579284667969;402.336822509766;531.431945800781;944.619873046875	19	0.262507	0.223529	None	RestrictedPlusY		127.461682841229;111.855293938088;70.8080705366341	ERERKEELR;EREEREKLR;KKYHYKRK	_ERERKEELR_;_EREEREKLR_;_K(me)KpYHYKRK_	3760	236;237	725	774	2527
ON	30921	25782	ERERKEELR	9	3	Unmodified	_ERERKEELR_									0	0	0	0	0	ebd|P08621.LC1purifiedLC1domainofP08621,recombinantU1smallnuclearribonucleoprotein70kDaOS=HomosapiensGN=GSTLC1;ebd|P08621-2Isoform2ofU1smallnuclearribonucleoprotein70kDaOS=HomosapiensGN=SNRNP70;ebd|P08621U1smallnuclearribonucleoprotein70kDaOS=HomosapiensGN=SNRNP70PE=1SV=2;ebd|P08621-4Isoform4ofU1smallnuclearribonucleoprotein70kDaOS=HomosapiensGN=SNRNP70	3	ETD	ITMS	MSMS	16		415.562	1243.66	#NUM!	#NUM!	-3.39847	77.809	0.010836	100.02	0	#NUM!	#NUM!	1	0	0	0	30905	165928	0.519641	-13	0.304977		y1;y6;c2;c3;c4;c5;c6;c7;c8;zÂ°1;zÂ°2;zÂ°3;zÂ°4;zÂ°5;zÂ°6;zÂ°7;z'7	13.6;229.9;90.5;75.1;169;92.5;193;103.9;67.6;73.3;70.8;112;71.5;102.7;168.5;206.2;63.6	-0.0384269693906276;0.0775381183500485;0.00486123536876448;0.0722651225843833;-0.0972842497061492;-0.0668353921623748;-0.0526236436186309;-0.131307402887387;-0.104250258425054;-0.156562049532795;-0.0773961404218539;-0.134626042268735;-0.127372301537434;-0.0150752994624099;-0.0418939588623743;-0.157687093131131;-0.213460693843672	-219.385386884752;93.3736622977488;16.0345435936072;167.223142039115;-165.331726856309;-93.2825889186451;-62.2388329403807;-134.725014025025;-95.8455878428673;-983.07927325666;-284.271139741788;-335.423398860561;-240.145282530853;-22.8975827501833;-51.4347156103304;-167.100564306875;-225.949024985176	175.157379150391;830.40673828125;303.172668457031;432.147857666016;588.418518066406;716.483032226563;845.511413574219;974.632690429688;1087.68969726563;159.256790161133;272.261688232422;401.361511230469;530.396850585938;658.379516601563;814.507446289063;943.665832519531;944.729431152344	17	0.199348	0.193182	None	RestrictedPlusY		100.017104159608;107.113607870544;62.7324604536062	ERERKEELR;EREEREKLR;SKWIGRPACR	_ERERKEELR_;_EREEREKLR_;_SK(me)WIGRPACR_	3761	236;237	725	774	2528
ON	31073	25925	ERERKEELR	9	3	Unmodified	_ERERKEELR_									0	0	0	0	0	ebd|P08621.LC1purifiedLC1domainofP08621,recombinantU1smallnuclearribonucleoprotein70kDaOS=HomosapiensGN=GSTLC1;ebd|P08621-2Isoform2ofU1smallnuclearribonucleoprotein70kDaOS=HomosapiensGN=SNRNP70;ebd|P08621U1smallnuclearribonucleoprotein70kDaOS=HomosapiensGN=SNRNP70PE=1SV=2;ebd|P08621-4Isoform4ofU1smallnuclearribonucleoprotein70kDaOS=HomosapiensGN=SNRNP70	3	ETD	ITMS	MSMS	9		415.562	1243.66	#NUM!	#NUM!	-3.15725	78.089	0.0034055	125.31	19.924	#NUM!	#NUM!	1	0	0	0	31064	158679	0.496938	-5	0.139145		y1;y6;y7;c2;c3;c4;c5;c7;c8;zÂ°1;zÂ°2;zÂ°3;zÂ°4;zÂ°5;zÂ°6;zÂ°7;z'1;z'2;z'7	13;313.7;41.4;137.5;187;203;307.3;120.6;133.3;59.1;51.4;182.9;195.2;115.9;154;106.8;13.2;13.1;54.6	-0.0317588785703151;-0.0407480144624515;-0.189133922168708;-0.203909516584361;-0.183380629368742;0.0948544221688508;-0.0971698648186248;-0.0602624810123871;-0.0990012349875542;-0.0219642712124823;-0.0676610329999789;-0.129254948518735;-0.161674059349934;-0.15911826821241;-0.0794916151123743;-0.0155362142248805;-0.0831394832531203;-0.201986879806213;0.000223388187578166	-181.323149521863;-49.0629580863012;-197.072802261418;-672.122583095459;-424.096076741272;161.254961510712;-135.614866846462;-61.8354737128879;-91.020180666875;-138.033990630554;-248.523590825861;-322.045524143982;-304.797443806921;-241.628816311803;-97.590201675466;-16.4661624580166;-519.00158735151;-738.812128162528;0.236510813367664	175.15071105957;830.525024414063;959.716003417969;303.381439208984;432.403503417969;588.226379394531;716.513366699219;974.561645507813;1087.68444824219;159.122192382813;272.251953125;401.356140136719;530.43115234375;658.523559570313;814.545043945313;943.523681640625;160.191192626953;273.394104003906;944.515747070313	19	0.250012	0.228916	None	RestrictedPlusY		125.314445090587;105.390619179429;68.5357147691764	ERERKEELR;EREEREKLR;RALDDTARER	_ERERKEELR_;_EREEREKLR_;_R(di)ALDDTARER(me)_	3762	236;237	725	774	2529
ON	32439	27205	ERERKEELR	9	3	Unmodified	_ERERKEELR_									0	0	0	0	0	ebd|P08621.LC1purifiedLC1domainofP08621,recombinantU1smallnuclearribonucleoprotein70kDaOS=HomosapiensGN=GSTLC1;ebd|P08621-2Isoform2ofU1smallnuclearribonucleoprotein70kDaOS=HomosapiensGN=SNRNP70;ebd|P08621U1smallnuclearribonucleoprotein70kDaOS=HomosapiensGN=SNRNP70PE=1SV=2;ebd|P08621-4Isoform4ofU1smallnuclearribonucleoprotein70kDaOS=HomosapiensGN=SNRNP70	3	ETD	ITMS	MSMS	12		415.562	1243.66	#NUM!	#NUM!	-3.15725	80.526	0.0083945	104.05	10.381	#NUM!	#NUM!	1	0	0	0	32427	88341.3	0.41454	-1	0.0313187		c2;c3;c5;c6;c7;c8;zÂ°1;zÂ°2;zÂ°3;zÂ°4;zÂ°7;z'1;z'4;z'7;cp3;cp5;cp7;cp8	62.6;108.8;157.2;192.6;19.9;107.4;56.4;98.8;121;182.5;103.3;13.2;61.8;19.1;91.8;86;24.4;46.2	-0.0888887646312355;0.0482477886000083;-0.306337345287375;-0.127513780337381;-0.0855310356998871;-0.292848891237554;-0.0767433239468573;-0.00473378690622894;-0.0482002610187351;-0.0409465202874344;-0.147494222037381;-0.0616245906749953;-0.168619535062476;0.0716345210000782;0.0858579769500238;-0.137989852249916;-0.152657175474928;-0.135365656012482	-293.104541819983;111.640278766424;-427.414139612602;-150.79924991426;-87.7613217105047;-269.192695857308;-482.125795300307;-17.3915421128512;-120.11775155384;-77.2123616135114;-156.300896047556;-384.7456743791;-317.284464537275;75.8483250672157;198.221274180479;-192.303731240446;-156.465247761074;-124.333696502218	303.266418457031;432.171875;716.722534179688;845.586303710938;974.5869140625;1087.87829589844;159.176971435547;272.189025878906;401.275085449219;530.310424804688;943.655639648438;160.169677734375;531.445922851563;944.4443359375;433.14208984375;717.56201171875;975.661865234375;1088.72863769531	18	0.18301	0.216867	None	Complete		104.04769809279;93.6667413885506;56.0429939130762	ERERKEELR;EREEREKLR;AREEREREK	_ERERKEELR_;_EREEREKLR_;_AR(di)EER(me)EREK_	3763	236;237	725	774	2530
15 min	1678	334	ERSKDKDRDRK	11	5	Unmodified	_ERSKDKDRDRK_									0	0	0	0	0	ebd|P08621.LC1purifiedLC1domainofP08621,recombinantU1smallnuclearribonucleoprotein70kDaOS=HomosapiensGN=GSTLC1;ebd|P08621-2Isoform2ofU1smallnuclearribonucleoprotein70kDaOS=HomosapiensGN=SNRNP70;ebd|P08621U1smallnuclearribonucleoprotein70kDaOS=HomosapiensGN=SNRNP70PE=1SV=2;ebd|P08621-4Isoform4ofU1smallnuclearribonucleoprotein70kDaOS=HomosapiensGN=SNRNP70	4	ETD	ITMS	MULTI-MSMS	1	0	358.946	1431.75	-0.31265	-0.00011222	-1.77635	10.871	4.2485e-05	187.16	102.86	#NUM!	#NUM!	1	0	0	0	1677	5.9872e+06	0.501065	3	-0.0778465		c1;c2;c3;c4;c5;c6;c7;c8;c9;c10;zÂ°1;zÂ°2;zÂ°3;zÂ°4;zÂ°6;zÂ°7;zÂ°9;zÂ°10;z'2;z'3;z'6;z'7;z'9;z'10;cm1;cm4;cp1;cp2;cp6;cp7;cp8;cp9;cp10	766.4;4212.2;2226.4;4626.5;2120.5;1543.3;1894.7;1779.5;2260.8;387;2.6;4123;5624.4;1249.4;593.2;1601.4;1556.4;332.1;470.3;846.7;581.9;1183.6;1466.9;470.3;5.7;9880.8;45.4;548.3;648.2;904.9;1131.7;1436.5;454	-0.432019446051555;-0.375906586896861;-0.262121585199964;-0.137068235468632;-0.13264717612492;-0.096766189674895;-0.144347083456182;-0.156700410824897;-0.152828667887434;-0.181600452287512;0.215570579715632;-0.370665804293765;-0.155551385575052;-0.179745533256209;-0.122170538243722;-0.119824674212509;-0.12430297317519;-0.201048390387768;-0.434007764381249;-0.241506871053161;-0.0698508772375135;-0.134277474143801;-0.101951573887618;-0.160142303600196;-0.244501460573417;0.147587201181409;-0.545486528209381;-0.456460461046845;-0.116651118512436;-0.140550371668724;-0.149485730287324;-0.0886071514123614;-0.11933206081244	-2928.77784881947;-1238.35391720287;-671.294741297866;-264.385107759269;-209.399670404075;-127.069261341893;-164.667418828364;-151.73691697223;-133.156841400634;-139.2786620242;1647.10448265186;-1288.9770998765;-386.580546492385;-321.834504455623;-152.414569462274;-130.728486402528;-109.835119093072;-156.105439877477;-1503.64550769775;-598.572368472227;-87.0391157416805;-146.333257065314;-90.0068652064576;-124.250336896699;-1671.0839205362;285.386165508675;-3670.10373621106;-1498.35130403497;-152.974861093879;-160.152794103385;-144.610646260727;-77.1383821105112;-91.4555291159112	147.508438110352;303.553436279297;390.4716796875;518.441589355469;633.464111328125;761.523193359375;876.597717285156;1032.71118164063;1147.73425292969;1303.86413574219;130.878509521484;287.565856933594;402.377685546875;558.502990722656;801.567321777344;916.591918945313;1131.72338867188;1287.90124511719;288.637023925781;403.471466064453;802.522827148438;917.614196777344;1132.70886230469;1288.8681640625;146.313095092773;517.149108886719;148.629730224609;304.641815185547;762.550903320313;877.601745605469;1033.71179199219;1148.67785644531;1304.80969238281	33	0.149987	0.23913	None	Complete		187.155206570396;84.2972667704662;67.2344646626269	ERSKDKDRDRK;QYAKDIGFIKK;QYAKDIGFIKK	_ERSKDKDRDRK_;_QpYAK(me)DIGFIKK(di)_;_QpYAK(me)DIGFIK(me)K(me)_	4475	236;237	752	806	2800
30 min	4299	2042	ERERKEELRTR	11	4	Unmodified	_ERERKEELRTR_									0	0	0	0	0	ebd|P08621.LC1purifiedLC1domainofP08621,recombinantU1smallnuclearribonucleoprotein70kDaOS=HomosapiensGN=GSTLC1	4	ETD	ITMS	MULTI-MSMS	1	0	376.21	1500.81	-0.60542	-0.00022777	-0.794585	20.894	4.3839e-05	176.41	81.227	#NUM!	#NUM!	1	0	0	0	4298	1.25129e+06	0.00989858	-18	0.174335		c1;c2;c3;c4;c6;c7;c8;c9;c10;zÂ°1;zÂ°2;zÂ°3;zÂ°4;zÂ°5;zÂ°6;zÂ°8;zÂ°9;z'1;z'2;z'5;z'6;z'7;z'8;z'9	10.4;753.6;1180.3;370.2;625.7;221.4;88.3;175.5;140.9;1244.9;472;457.1;746.3;666.7;544.3;172.3;117.7;124.4;218.9;370;261.5;145.8;353.4;388	-0.114712927496868;-0.0659700634593605;-0.0886540668687417;-0.0870913786123992;-0.0503653428373809;-0.127706328668637;-0.0577414693625542;-0.0894429412626323;0.00291326721230689;-0.114524085665607;-0.110607818596861;-0.104314905731201;-0.0126825659561973;-0.0751309736624535;-0.0745300649624596;-0.137977503537513;-0.214036751087406;-0.0962925594249953;-0.0823970443093458;-0.106490511874995;-0.151543900050001;-0.0479138901624765;-0.0534923151874409;-0.196568164299833	-779.346732756967;-217.548153587704;-205.071170457362;-148.011805549302;-59.56806324716;-131.030696768029;-53.0886139630327;-71.9124192719632;2.16643069284868;-719.305743249929;-424.992123120469;-250.544183470195;-23.9589448237469;-114.102637609627;-94.6422178917604;-128.74010258546;-178.234594835803;-601.060845149826;-315.409717300187;-161.474038199047;-192.173722654083;-52.2752697778657;-49.8681169183501;-163.553115238757	147.191131591797;303.243499755859;432.308776855469;588.408325195313;845.509155273438;974.629089355469;1087.64318847656;1243.77600097656;1344.73132324219;159.214752197266;260.258514404297;416.353332519531;529.345764160156;658.450805664063;787.492797851563;1071.75231933594;1200.87097167969;160.204345703125;261.238128662109;659.489990234375;788.57763671875;916.568969726563;1072.67565917969;1201.861328125	24	0.171203	0.192	None	Restricted		176.410737729509;95.1833933525415;92.7919806999602	ERERKEELRTR;RSRSRDRNRDR;RQLDTKQSERGR	_ERERKEELRTR_;_RSR(me)SRDR(me)NRDR_;_RQLDTK(di)QSERGR_	3770	236	726	776	2535
60 min	5264	3045	ERERKEELRTR	11	4	Unmodified	_ERERKEELRTR_									0	0	0	0	0	ebd|P08621.LC1purifiedLC1domainofP08621,recombinantU1smallnuclearribonucleoprotein70kDaOS=HomosapiensGN=GSTLC1	4	ETD	ITMS	MULTI-MSMS	3	1	376.21	1500.81	-0.61687	-0.00023207	1.07107	22.575	9.2222e-05	207.6	95.166	#NUM!	#NUM!	1	0	0	0	5261	486247	0.00335295	-14	0.153473		c1;c2;c3;c4;c6;c7;c8;c9;c10;zÂ°1;zÂ°2;zÂ°3;zÂ°4;zÂ°5;zÂ°6;zÂ°7;zÂ°8;zÂ°9;z'1;z'2;z'5;z'6;z'7;z'8;z'9	22;1262.7;1581.5;439.3;779.8;219.2;230.4;151.1;190.4;1449.2;539;689.2;967.5;794.1;607.1;109;199.3;174.7;138.4;181.9;401.2;410.1;107.4;520.4;305.7	-0.161069128668743;-0.0707613232249855;-0.149994398899992;-0.0305728239248992;-0.0825919053373809;-0.190023223199887;-0.180666274050054;-0.234096261575132;-0.247819154662693;-0.0558387829312323;-0.181988433831236;-0.0386105600280757;-0.159166940956197;-0.125423942412453;-0.0481018423062096;-0.223402496481185;-0.109657191037513;-0.170701790149906;-0.0524845760265578;-0.154479563840596;-0.0930627774999948;-0.047539993800001;-0.216798167506226;-0.0992686823749409;-0.0763289064873334	-1093.94102740481;-233.344507855246;-346.912038870035;-51.9635081932767;-97.679317785781;-194.957318779466;-166.089264819138;-188.19227799337;-184.254617836025;-350.842943161163;-699.068517726643;-92.7497177791534;-300.602967081263;-190.468843063224;-61.0843131356551;-243.959331053437;-102.318499107451;-142.153448946551;-327.699799050396;-591.173085590654;-141.116125715226;-60.2937014271802;-236.488726367465;-92.5391057598598;-63.5152673021144	147.237487792969;303.248291015625;432.3701171875;588.351806640625;845.541381835938;974.69140625;1087.76611328125;1243.92065429688;1344.98205566406;159.156066894531;260.329895019531;416.287628173828;529.492248535156;658.501098632813;787.466369628906;915.736633300781;1071.72399902344;1200.82763671875;160.160537719727;261.310211181641;659.4765625;788.4736328125;916.737854003906;1072.72143554688;1201.74108886719	25	0.173026	0.201613	None	Restricted		207.603708129842;112.437363229875;105.203588015646	ERERKEELRTR;DRNKKDRDRDK;RSRSRDRNRDR	_ERERKEELRTR_;_DR(me)NKKDR(me)DRDK(di)_;_RSRSR(me)DR(me)NRDR_	3771	236	726	776	2536
120 min	5636	3555	ERERKEELRTR	11	4	Unmodified	_ERERKEELRTR_									0	0	0	0	0	ebd|P08621.LC1purifiedLC1domainofP08621,recombinantU1smallnuclearribonucleoprotein70kDaOS=HomosapiensGN=GSTLC1	4	ETD	ITMS	MULTI-MSMS	5	1	376.21	1500.81	-0.52494	-0.00019749	0.80455	22.918	0.0034622	141.08	56.787	#NUM!	#NUM!	1	0	0	0	5631	457870	0.0135876	-17	0.228231		c1;c2;c3;c6;c7;c8;c9;c10;zÂ°1;zÂ°2;zÂ°5;zÂ°6;zÂ°8;z'1;z'2;z'6;z'7;z'8;z'9;z'10;cm1;cp2;cp6;cp7;cp8;cp9;cp10	30.4;751.3;997.5;524.4;218.4;115.6;129.6;173.4;1005.8;468.2;530.8;444;104.3;139.1;80.8;265.4;88.1;345.7;239.6;78.2;9.2;172.7;328.6;153.1;153.1;127;271	0.102633263909382;-0.118033051740611;-0.140533949681242;-0.0775870225248809;-0.149984160699887;-0.114260024050054;-0.176112863137632;-0.187760560912693;-0.0423500133999823;-0.0879027404718613;-0.0656705244437035;-0.14838260402496;-0.143104456662513;-0.103632036964058;-0.136748850949971;-0.082940384425001;-0.200501780787476;-0.183619268312441;-0.187779101799833;0.0981463794250885;-0.0743049273702923;-0.10547779503122;-0.0701282013624223;-0.111641550474928;-0.158192804449982;-0.06172044822506;-0.115482403812621	698.309998819079;-389.168409430978;-325.038708982974;-91.7607150202861;-153.884933371292;-105.047398019361;-141.585455740405;-139.607026520273;-266.113656690406;-337.781109753756;-99.7363317491488;-188.406408462526;-133.523174630612;-646.844434893723;-523.355477756757;-105.186346550877;-218.716118456553;-171.157977227491;-156.241382113574;72.2904269182115;-508.440219146224;-346.634810381446;-82.8412965281427;-114.431288055835;-145.297443501198;-49.5843708263329;-85.8058152827156	146.973785400391;303.295562744141;432.360656738281;845.536376953125;974.6513671875;1087.69970703125;1243.86267089844;1344.92199707031;159.142578125;260.235809326172;658.441345214844;787.566650390625;1071.75744628906;160.211685180664;261.29248046875;788.509033203125;916.721557617188;1072.80578613281;1201.8525390625;1357.66772460938;146.14289855957;304.290832519531;846.536743164063;975.620849609375;1088.75146484375;1244.75610351563;1345.85754394531	27	0.142856	0.204545	None	Complete		141.084078348626;84.2972667704662;78.9026692094127	ERERKEELRTR;KDRGTDRREER;KDRGTDRREER	_ERERKEELRTR_;_K(me)DR(me)GTDR(di)R(me)EER(me)_;_KDR(di)GTDR(di)R(me)EER(me)_	3772	236	726	776	2537
240 min	5082	3083	ERERKEELRTR	11	4	Unmodified	_ERERKEELRTR_									0	0	0	0	0	ebd|P08621.LC1purifiedLC1domainofP08621,recombinantU1smallnuclearribonucleoprotein70kDaOS=HomosapiensGN=GSTLC1	4	ETD	ITMS	MULTI-MSMS	1	0	376.21	1500.81	-0.56291	-0.00021177	1.60412	21.774	0.0009857	144.17	68.519	#NUM!	#NUM!	1	0	0	0	5081	226999	0.0375571	-8	0.0915585		c1;c2;c3;c6;c7;c8;c9;c10;zÂ°1;zÂ°2;zÂ°5;zÂ°8;zÂ°9;z'1;z'2;z'7;z'8;z'9;cp1;cp2;cp6;cp7;cp8;cp9;cp10	35.8;625;823.2;434.9;163.8;97.3;88.5;104.5;986.3;381;469.7;81.2;71.4;139.5;95.1;93.2;301.6;292.1;4.6;119.4;217.1;150.7;152.2;162.1;119.5	-0.105054114020305;-0.0804659130687355;-0.125488783665617;-0.0843008897123809;-0.242330352106137;-0.192140883425054;-0.157558175637632;-0.231339662475193;-0.0538856579312323;-0.0959593810968613;-0.0752530439749535;-0.476112269162513;-0.214891243274906;-0.0747776668468703;-0.104003489621846;-0.123170237818726;-0.172144658937441;-0.107578906487333;-0.156997758678131;-0.124368175890595;-0.0710437287061723;-0.0402304176624284;-0.117299249762482;-0.30659349510006;-0.161747052250121	-713.772678294462;-265.338141894929;-290.251086877614;-99.7002880487091;-248.609299839554;-176.636185157709;-126.670354897521;-172.004151313409;-338.575338424889;-368.728695065974;-114.288006600412;-444.097107050083;-178.946027870379;-466.826978075522;-398.084647751338;-134.370821650442;-160.463806610779;-89.5168768726523;-1059.06937325337;-408.689458572785;-83.9227032333009;-41.2387277114864;-107.741444655577;-246.259642258737;-120.177275090053	147.18147277832;303.257995605469;432.345611572266;845.543090820313;974.743713378906;1087.77758789063;1243.84411621094;1344.96557617188;159.154113769531;260.243865966797;658.450927734375;1072.09045410156;1200.87182617188;160.182830810547;261.259735107422;916.644226074219;1072.79431152344;1201.77233886719;148.241241455078;304.309722900391;846.537658691406;975.549438476563;1088.71057128906;1245.0009765625;1345.90380859375	25	0.114725	0.19084	None	Complete		144.171711747537;75.6522372049053;70.6795653338895	ERERKEELRTR;EKEEIERQKEK;DKERDRNKKDR	_ERERKEELRTR_;_EK(di)EEIERQKEK(di)_;_DKER(di)DRNKK(me)DR_	3773	236	726	776	2538
15 min	2210	724	RERSRERDKER	11	5	Unmodified	_RERSRERDKER_									0	0	0	0	0	ebd|P08621.LC1purifiedLC1domainofP08621,recombinantU1smallnuclearribonucleoprotein70kDaOS=HomosapiensGN=GSTLC1;ebd|P08621-2Isoform2ofU1smallnuclearribonucleoprotein70kDaOS=HomosapiensGN=SNRNP70;ebd|P08621U1smallnuclearribonucleoprotein70kDaOS=HomosapiensGN=SNRNP70PE=1SV=2;ebd|P08621-4Isoform4ofU1smallnuclearribonucleoprotein70kDaOS=HomosapiensGN=SNRNP70	4	ETD	ITMS	MULTI-MSMS	1	0	379.957	1515.8	0.61306	0.00023294	-0.619767	12.726	0.00012857	229.55	103.83	#NUM!	#NUM!	1	0	0	0	2209	2.30083e+06	0.717252	-1	0.00811672		y1;y2;y6;y7;y9;y10;c1;c2;c4;c6;c7;c8;c9;c10;zÂ°1;zÂ°2;zÂ°3;zÂ°4;zÂ°5;zÂ°6;zÂ°7;zÂ°8;zÂ°9;zÂ°10;z'1;z'5;z'6;z'7;z'8;z'9;z'10	343.9;163.8;316;193.3;161.1;599.5;870.6;1298.1;1396.6;394;189.9;125.8;152.6;374.2;1329.8;543.4;4582.8;2430.9;1890.3;1034;310.8;269.8;308.7;242.3;139.3;680.2;582.7;561;338.5;529.2;401.1	-0.228063199859378;-0.252608775534384;-0.0319509941125489;-0.0831837160125133;-0.103120449887456;-0.158916025562348;-0.149487231924979;-0.140219331037486;-0.0926511820998712;-0.144442663268592;-0.103512299231056;-0.0519720992624571;-0.110939745625046;-0.0798212588001661;-0.169272620821857;-0.000428303918795336;-0.328011672937521;-0.125714637031251;-0.130987886274966;-0.108841567418722;-0.0313511447874362;-0.170831523950028;-0.104754675537606;-0.134915485587499;-0.114191118995308;-0.0676208619875069;-0.0265536446937631;-0.133328358781228;-0.138958640287456;-0.128423784062534;-0.0261383050499262	-1300.63918889077;-829.819415987549;-38.3814578580117;-84.1419710403711;-83.7176649270672;-116.775924897466;-857.719976584941;-462.285281652445;-169.565554702124;-173.692723587091;-104.805706817109;-47.1344801958609;-90.1371445551521;-58.7007429512832;-1062.80625005688;-1.48642704460761;-787.418641105841;-236.576775041435;-190.528714153247;-133.299773347833;-32.2363254802028;-161.20555310309;-86.1648335752724;-100.322323049293;-712.704528143318;-98.2231361503554;-32.4837950337587;-136.93654136566;-131.007981466887;-105.544056382079;-19.4232974504474	175.347015380859;304.414154052734;832.459106445313;988.611450195313;1231.76452636719;1360.86291503906;174.284423828125;303.317749023438;546.4033203125;831.598815917969;987.658996582031;1102.63439941406;1230.78833007813;1359.7998046875;159.269500732422;288.143249511719;416.565795898438;531.390441894531;687.496826171875;816.517272949219;972.540893554688;1059.71240234375;1215.74743652344;1344.82019042969;160.222244262695;688.441284179688;817.442810058594;973.650695800781;1060.68835449219;1216.77893066406;1345.71923828125	31	0.204778	0.254098	None	RestrictedPlusY		229.546013175357;125.712930699113;114.858262484998	RERSRERDKER;KDKEREREQDK;KEDQREREKEK	_RERSRERDKER_;_K(di)DKEREREQDK(di)_;_K(di)EDQREREK(me)EK_	13920	236;237	2689	2925	8704
30 min	6489	3277	ERERKEELRTRTRPLEQK	18	6	Unmodified	_ERERKEELRTRTRPLEQK_									0	0	0	0	0	ebd|P08621.LC1purifiedLC1domainofP08621,recombinantU1smallnuclearribonucleoprotein70kDaOS=HomosapiensGN=GSTLC1	5	ETD	ITMS	MULTI-MSMS	1	1	471.666	2353.29	-0.32243	-0.00015208	0.119004	29.588	0.015815	74.698	15.835	#NUM!	#NUM!	1	0	0	0	6488	464611	0.49367	-8	0.0656128		c1;c2;c3;c6;c7;c9;c10;c13;zÂ°1;zÂ°2;zÂ°3;zÂ°7;zÂ°13;z'1;z'2;z'3;z'9;z'11;z'12;z'13	311.3;400.4;696.5;172.9;262.1;28.4;46.1;10.6;6.9;716;107.5;199.5;9.7;245.9;123.5;39.1;299.9;106.7;10.8;19.5	-0.216611120856243;-0.156088471662486;-0.0682072895249917;-0.0882681748686309;-0.0642908013248871;-0.178432199075132;-0.332291810912693;-0.55858756967541;-0.00586496715936846;-0.0590123092750332;-0.245545189637539;-0.238126097224836;-0.221685355062618;-0.502068255371881;-0.0567414763937677;-0.0737186926937738;-0.452849453550016;-0.100193976300034;-0.307234669162654;-0.00743942452504598	-1470.61351899811;-514.576895918153;-157.781935757241;-104.39179466416;-65.9686699946559;-143.44981205839;-247.044888796431;-317.642307951028;-44.7366103495337;-227.660696344494;-632.130281448965;-278.276044887819;-135.163966496044;-3786.22331248162;-218.054268257672;-189.373458032699;-406.474628250623;-72.4508790832614;-203.174354869461;-4.53370420837568	147.293029785156;303.333618164063;432.288330078125;845.547058105469;974.565673828125;1243.86499023438;1345.06652832031;1758.54272460938;131.099945068359;259.211669921875;388.440795898438;855.718994140625;1640.12170410156;132.603973388672;260.217224121094;389.276794433594;1114.09033203125;1382.9228515625;1512.17248535156;1640.91528320313	20	0.0787589	0.142857	None	Restricted		74.6981831052573;58.8635820706817;50.4977933340689	ERERKEELRTRTRPLEQK;KYGKKVQTEVLQKRQQEK;YGEELARAKAVASKEIGKRK	_ERERKEELRTRTRPLEQK_;_K(me)pYGKKVQTEVLQK(me)R(di)QQEK_;_pYGEELAR(di)AK(me)AVASK(di)EIGKRK_	3779	236	727	778	2544
15 min	187	17	SKDKDRDRKRR	11	6	Unmodified	_SKDKDRDRKRR_									0	0	0	0	0	ebd|P08621.LC1purifiedLC1domainofP08621,recombinantU1smallnuclearribonucleoprotein70kDaOS=HomosapiensGN=GSTLC1;ebd|P08621-2Isoform2ofU1smallnuclearribonucleoprotein70kDaOS=HomosapiensGN=SNRNP70;ebd|P08621U1smallnuclearribonucleoprotein70kDaOS=HomosapiensGN=SNRNP70PE=1SV=2;ebd|P08621-4Isoform4ofU1smallnuclearribonucleoprotein70kDaOS=HomosapiensGN=SNRNP70	4	ETD	ITMS	MULTI-MSMS	1	0	365.71	1458.81	-0.51822	-0.00018952	5.03065	1.3763	0.00058739	199.33	154.98	#NUM!	#NUM!	1	0	0	0	186	271654	0.740757	11	-0.0901178		c2;c3;c4;c5;c6;c7;c8;c9;c10;zÂ°1;zÂ°3;zÂ°6;zÂ°7;zÂ°8;zÂ°9;zÂ°10;z'1;z'4;z'6;z'7;z'8;z'9;z'10;cm3;cp2;cp3;cp5;cp7;cp8;cp9;cp10	213.9;1129.8;168.3;219.2;168.6;74.3;71.3;43.4;26.6;54;112.8;76.7;22.7;51.3;68.1;12.3;10.9;64.3;57.3;52.6;22.8;65.6;40.1;1020.7;39.9;140.6;63.1;59.9;18.6;21.8;19.8	-0.082163961331247;0.192764910512494;-0.0587686538187313;-0.184596617912462;-0.047841058562426;-0.231347245312463;-0.0673089711186776;-0.184321051075131;-0.130207093287709;0.0956046985140802;-0.0888601961156041;0.0317538666938617;-0.0347479255249254;-0.182948970325015;-0.166992266450052;-0.114387647187641;0.110235150535942;-0.207615786306178;-0.32528926526868;-0.284674358268717;0.0542461789625577;-0.276476804662479;-0.243037224462569;0.116427915521854;-0.036405579621885;0.30093173948751;-0.165480081906253;-0.201305416337505;-0.066258841362469;-0.196027268975058;-0.0847844049376363	-352.267669509779;553.930123183469;-123.375046773881;-312.085221370186;-64.0049594717834;-268.176122292562;-66.0794869247924;-160.723874716141;-99.9390436185526;601.269928269344;-200.413102783884;36.4779965734686;-35.2560656211026;-164.252100762422;-135.894085983448;-84.3017349020089;688.979086831372;-345.673231803374;-373.098656313046;-288.469196608105;48.6686996435774;-224.78545259935;-178.964373956888;335.465737960719;-155.443189605839;862.528951428874;-279.299304709963;-233.087651742063;-64.9843096190386;-170.77961293172;-65.0273168690549	233.242980957031;347.994995117188;476.341491699219;591.494262695313;747.458618164063;862.669067382813;1018.60614013672;1146.81811523438;1302.86511230469;159.004623413086;443.385162353516;870.493713378906;985.587158203125;1113.83032226563;1228.84130859375;1356.88366699219;159.997817993164;600.612854003906;871.858581542969;986.844909667969;1114.60095214844;1229.95861816406;1358.02014160156;347.063507080078;234.205047607422;348.894653320313;592.482971191406;863.646850585938;1019.61291503906;1147.83764648438;1303.82751464844	31	0.159318	0.319588	None	Complete		199.332998399737;44.3491519592522;44.3175448785636	SKDKDRDRKRR;MRELREREIR;AMKKEPQKSRSR	_SKDKDRDRKRR_;_M(ox)R(di)ELR(me)ER(me)EIR_;_AMKKEPQK(me)SRSR_	16351	236;237	3035	3303	10077
30 min	1930	570	ERERRER	7	3	Unmodified	_ERERRER_									0	0	0	0	0	ebd|P08621.LC1purifiedLC1domainofP08621,recombinantU1smallnuclearribonucleoprotein70kDaOS=HomosapiensGN=GSTLC1;ebd|P08621-2Isoform2ofU1smallnuclearribonucleoprotein70kDaOS=HomosapiensGN=SNRNP70;ebd|P08621U1smallnuclearribonucleoprotein70kDaOS=HomosapiensGN=SNRNP70PE=1SV=2;ebd|P08621-4Isoform4ofU1smallnuclearribonucleoprotein70kDaOS=HomosapiensGN=SNRNP70;ebd|P49756RNA-bindingprotein25OS=HomosapiensGN=RBM25PE=1SV=3	3	ETD	ITMS	MULTI-MSMS	5	0	344.188	1029.54	0.0015368	5.2893e-07	-911.49	11.755	0.0079809	137.2	31.784	#NUM!	#NUM!	1	0	0	0	1925	2.56879e+06	0.98527	1	-0.0307293		c1;c2;c3;c4;c5;c6;zÂ°1;zÂ°2;zÂ°3;zÂ°4;zÂ°5;z'1;z'2;z'4;z'6	7.7;973.4;1683.3;1317;1182.7;1391.4;1206.3;1270.6;1460.1;1426.2;896.7;104.2;183.9;614.8;206.8	-0.172208044684368;-0.173544526349986;-0.0824895160874917;-0.106622628612399;-0.0438416786373637;-0.0865757308748698;-0.160971839571857;-0.21811018868442;-0.0684762113656348;-0.113574900062417;-0.0879495772999235;-0.15601545981562;-0.26390454135003;-0.0426395163999587;-0.0570774819436792	-1169.50526828825;-572.091352558852;-190.814290128214;-181.199152019256;-58.8900871940185;-99.107756691942;-1010.74109463705;-756.379123996266;-154.11726088168;-189.146923079694;-120.565484294986;-973.489948028175;-911.856506998843;-70.9009559367254;-64.3813061397542	147.248626708984;303.35107421875;432.302612304688;588.427856445313;744.466186523438;873.551513671875;159.261199951172;288.360931396484;444.312408447266;600.458618164063;729.4755859375;160.264068603516;289.41455078125;601.3955078125;886.553649902344	15	0.294122	0.123967	None	Restricted		137.202319780038;105.418487775883;103.738964027362	ERERRER;EERRRER;DRERERR	_ERERRER_;_EERRRER_;_DR(me)ERERR_	3782	236;237;475;295;476	729	780	2546
ON	3537	1669	SRDKEERRRSR	11	5	Unmodified	_SRDKEERRRSR_									0	0	0	0	0	ebd|P08621.LC1purifiedLC1domainofP08621,recombinantU1smallnuclearribonucleoprotein70kDaOS=HomosapiensGN=GSTLC1;ebd|P08621-2Isoform2ofU1smallnuclearribonucleoprotein70kDaOS=HomosapiensGN=SNRNP70;ebd|P08621U1smallnuclearribonucleoprotein70kDaOS=HomosapiensGN=SNRNP70PE=1SV=2;ebd|P08621-4Isoform4ofU1smallnuclearribonucleoprotein70kDaOS=HomosapiensGN=SNRNP70	4	ETD	ITMS	MULTI-MSMS	1	0	369.454	1473.79	0.24968	9.2245e-05	-3.23979	15.86	2.3116e-05	193.38	80.941	#NUM!	#NUM!	1	0	0	0	3536	8.1464e+06	1	0	0		y1;y2;y5;y9;c2;c3;c4;c5;c6;c7;c8;c9;c10;zÂ°1;zÂ°2;zÂ°3;zÂ°4;zÂ°7;zÂ°9;z'1;z'2;z'6;z'7;z'8;z'9	231.2;668.5;11598;766.8;4538.5;1265.8;3004.7;2464.7;2204.9;668;414.5;477.3;89.3;1139;5219.5;4168.3;438.3;298.9;649.1;201.2;632.4;566;996.4;248.1;1233.5	-0.0476280191953151;-0.102803588787481;0.0939621127000692;-0.0400100983249558;-0.0611538903843893;-0.111084637681245;-0.0883262098249702;-0.0501276448749195;-0.100063845549926;-0.11919207526239;-0.0699609299749682;-0.0914084956250463;0.120551554899976;-0.0300819469937323;-0.0689611298671764;-0.0794681437593567;-0.0480287465186393;-0.121924397112366;-0.0185730349126061;-0.129205767432808;-0.0440615128062518;-0.100662187774901;-0.0971315915749074;-0.150484003562497;-0.0666562059375337	-271.901290422418;-392.000401858999;128.65171623713;-32.4836017923749;-234.101484337613;-295.198415762061;-175.11935571991;-79.142882464755;-131.23572693377;-129.754851985781;-65.1013583406853;-74.2694287603657;91.4940600229134;-189.039705777333;-280.100685630356;-197.528233526029;-86.0140600549865;-125.353736873657;-15.2781334750991;-806.340349996033;-178.253800019909;-119.185148617385;-99.762761336735;-136.583361947885;-54.7836489529537	175.166580200195;262.253784179688;730.3603515625;1231.70141601563;261.228118896484;376.304992675781;504.377197265625;633.381591796875;762.47412109375;918.594360351563;1074.64624023438;1230.76879882813;1317.5888671875;159.130310058594;246.201217651367;402.312835693359;558.382507324219;972.642700195313;1215.66125488281;160.237258911133;247.184143066406;844.586669921875;973.625732421875;1101.77404785156;1216.71716308594	25	0.223592	0.193798	None	RestrictedPlusY		193.378683413225;112.437363229875;105.137154204863	SRDKEERRRSR;KKKKDGGGEQDSR;KKKKDGGGEQDSR	_SRDKEERRRSR_;_KKKK(di)DGGGEQDSR(me)_;_K(me)KKK(me)DGGGEQDSR(me)_	17202	236;237	3158	3433	10567
15 min	5217	2807	ERKEELR	7	2	Unmodified	_ERKEELR_									0	0	0	0	0	ebd|P08621.LC1purifiedLC1domainofP08621,recombinantU1smallnuclearribonucleoprotein70kDaOS=HomosapiensGN=GSTLC1;ebd|P08621-2Isoform2ofU1smallnuclearribonucleoprotein70kDaOS=HomosapiensGN=SNRNP70;ebd|P08621U1smallnuclearribonucleoprotein70kDaOS=HomosapiensGN=SNRNP70PE=1SV=2;ebd|P08621-4Isoform4ofU1smallnuclearribonucleoprotein70kDaOS=HomosapiensGN=SNRNP70	3	ETD	ITMS	MULTI-MSMS	1	0	320.514	958.52	0.07568	2.4257e-05	-1.9013	23.142	0.00015533	178.94	15.099	#NUM!	#NUM!	1	0	0	0	5216	6.50725e+06	0.00307556	142	-1.53903		y1;y2;y4;y5;c1;c2;c3;c4;c5;c6;zÂ°1;zÂ°2;zÂ°3;zÂ°4;zÂ°5;z'1;z'2;z'3;z'4;z'5;z'6;cm1;cm2;cp2;cp4;cp5;cp6	325.8;406.5;178.4;1236.9;10.9;4091.7;3706.5;3900.4;3249.7;4830.9;3668;2999.3;3754.9;2989;3702.5;298.2;446.8;970.6;958.6;1248.2;653.2;13.8;360.6;680.5;1280.9;1373.4;2535.9	-0.222066495757815;-0.115465283912442;-0.239812782918762;-0.063489901937487;-0.170895788824993;-0.127585053693736;-0.158415493024961;-0.11551722104366;-0.105516898281167;-0.13473416788122;-0.120124061251545;-0.125491843546854;-0.136335026643735;-0.0662150749749344;-0.14923057289991;-0.140970293799995;-0.131186098556213;-0.14242601016872;-0.0571693397499757;-0.125231224393701;-0.0874136533249157;-0.39643322326873;0.00716803920624898;-0.132729992296845;-0.0586199233187017;-0.136815401337458;-0.127824663125011	-1266.48343572816;-400.478260476492;-438.793211467431;-94.1362840797938;-1160.60377372381;-420.649199406152;-367.186240051156;-206.122257456423;-153.042104239681;-167.877045657164;-754.45167412478;-460.842213354173;-339.679920274601;-124.855022590502;-226.617273526004;-879.695181761755;-479.966753692223;-353.961488724207;-107.595766305496;-189.888854555623;-107.182265611444;-2706.67497750114;23.7224617135034;-436.155453660815;-104.420826312477;-198.138945382594;-159.069511294874	175.341018676758;288.318481445313;546.528015136719;674.446655273438;147.247314453125;303.305114746094;431.430908203125;560.430603027344;689.463195800781;802.576477050781;159.220352172852;272.309783935547;401.363220214844;530.335693359375;658.513671875;160.2490234375;273.323303222656;402.377136230469;531.33447265625;659.497497558594;815.560791015625;146.465026855469;302.162536621094;304.318084716797;561.381530761719;690.502319335938;803.577392578125	27	0.453905	0.252336	None	CompletePlusY		178.942767900791;163.844264317161;163.844264317161	ERKEELR;KREEEIR;RKEEELR	_ERKEELR_;_KREEEIR_;_RKEEELR_	3797	236;237	737	787	2556
15 min	5820	3225	ERKEELR	7	2	Unmodified	_ERKEELR_									0	0	0	0	0	ebd|P08621.LC1purifiedLC1domainofP08621,recombinantU1smallnuclearribonucleoprotein70kDaOS=HomosapiensGN=GSTLC1;ebd|P08621-2Isoform2ofU1smallnuclearribonucleoprotein70kDaOS=HomosapiensGN=SNRNP70;ebd|P08621U1smallnuclearribonucleoprotein70kDaOS=HomosapiensGN=SNRNP70PE=1SV=2;ebd|P08621-4Isoform4ofU1smallnuclearribonucleoprotein70kDaOS=HomosapiensGN=SNRNP70	3	ETD	ITMS	MULTI-MSMS	3	0	320.514	958.52	0.07568	2.4257e-05	-1.58831	25.193	0.00051262	178.94	34.568	#NUM!	#NUM!	1	0	0	0	5817	2.50959e+06	0.00118612	327	-3.39063		y1;y5;c1;c2;c3;c4;c5;c6;zÂ°1;zÂ°2;zÂ°3;zÂ°4;zÂ°5;zÂ°6;z'1;z'3;z'4;z'5;z'6;cm2;cp2;cp4;cp5;cp6	123.8;466.1;4.2;1605.9;1198.5;1367.7;1274.6;1602.1;1397.3;1237.2;1302.7;1251.9;1108.6;137.2;100;406.5;328.8;555.2;277.1;568;287.1;454.5;409.5;838.8	-0.101873014312503;-0.126722323812487;-0.273938391364055;-0.0397859814281105;-0.165465053571836;-0.0903097015124104;-0.0963005896874165;-0.0926809452249699;-0.0683662487515448;-0.0922276833906039;-0.0984627121906101;-0.0642619499749344;-0.0934444400874099;0.0226812364501257;-0.0641880672374953;-0.00979661563746959;-0.0860389686562257;-0.135790306424951;-0.167125567387416;0.074184640768749;-0.15821217003122;-0.0133928725374517;-0.0779775107124578;-0.0636156787500113	-581.397868654872;-187.873189295232;-1859.09553826578;-131.212761842758;-383.519925853331;-161.150663852149;-139.676602865279;-115.485320595817;-429.520968167667;-338.728008815029;-245.343865533878;-121.172659967919;-141.914072427097;27.8487752243028;-400.744016267858;-24.3548773718004;-161.921159796629;-205.896357228196;-204.901015566441;245.566835165092;-519.847262242437;-23.8589103339883;-112.938296628171;-79.1719165894543	175.220825195313;674.509887695313;147.350357055664;303.217315673828;431.437957763672;560.405395507813;689.453979492188;802.534423828125;159.168594360352;272.276519775391;401.325347900391;530.333740234375;658.457885742188;814.44287109375;160.172241210938;402.244506835938;531.363342285156;659.508056640625;815.640502929688;302.095520019531;304.343566894531;561.336303710938;690.443481445313;803.51318359375	24	0.413122	0.289157	None	CompletePlusY		178.942767900791;144.375134405502;116.725561263535	ERKEELR;KREEEIR;KKEEQNR	_ERKEELR_;_KREEEIR_;_K(di)KEEQNR_	3798	236;237	737	787	2556
15 min	6124	3434	ERKEELR	7	2	Unmodified	_ERKEELR_									0	0	0	0	0	ebd|P08621.LC1purifiedLC1domainofP08621,recombinantU1smallnuclearribonucleoprotein70kDaOS=HomosapiensGN=GSTLC1;ebd|P08621-2Isoform2ofU1smallnuclearribonucleoprotein70kDaOS=HomosapiensGN=SNRNP70;ebd|P08621U1smallnuclearribonucleoprotein70kDaOS=HomosapiensGN=SNRNP70PE=1SV=2;ebd|P08621-4Isoform4ofU1smallnuclearribonucleoprotein70kDaOS=HomosapiensGN=SNRNP70	3	ETD	ITMS	MULTI-MSMS	1	0	320.514	958.52	0.07568	2.4257e-05	-1.27533	26.204	0.00083491	163.15	12.789	#NUM!	#NUM!	1	0	0	0	6123	1.64993e+06	0.000779814	422	-4.38278		y1;y2;y5;c1;c2;c3;c4;c5;c6;zÂ°1;zÂ°2;zÂ°3;zÂ°4;zÂ°5;z'1;z'2;z'3;z'4;z'5;z'6;cm2;cp2;cp4;cp5;cp6	99.2;230.3;379.8;5.9;1445.2;961.1;1114.3;811.6;1322.1;1068.9;728.9;987.8;921.3;878.9;139.3;211.6;379.9;319.8;499.3;175;691.6;216.6;277.1;364.1;693.6	-0.113591764312503;-0.0415517096936924;-0.024183261312487;-0.110425207770305;-0.0388399365062355;-0.110319789899961;-0.12217005307491;-0.0863518592186665;-0.0520925663187199;-0.00984879269685734;0.0313990255937711;-0.0980049485187351;-0.142875231224934;-0.14788779946241;-0.0505009334484328;-0.0545869774624634;-0.10769700626247;-0.0751136756874757;-0.101366478299951;-0.195079668949916;0.050075754049999;-0.08112476768747;-0.0838884780062017;-0.141454073212458;-0.0901049365625113	-648.234407576443;-144.154354757085;-35.8585376649771;-750.238301639805;-128.093138750293;-255.735246521814;-217.990598943275;-125.248541383791;-64.9133538696402;-61.8992391209847;115.372742284645;-244.203514228454;-269.36633409449;-224.578634183174;-315.318365225166;-199.771769039066;-267.675005985199;-141.363195659615;-153.708159441716;-239.165395288103;165.748098629956;-266.624071842764;-149.425475623644;-204.855391494632;-112.135019099619	175.232543945313;288.244567871094;674.407348632813;147.18684387207;303.216369628906;431.3828125;560.437255859375;689.444030761719;802.493835449219;159.110076904297;272.152893066406;401.324890136719;530.412353515625;658.512329101563;160.158554077148;273.246704101563;402.342407226563;531.352416992188;659.4736328125;815.66845703125;302.11962890625;304.266479492188;561.406799316406;690.506958007813;803.539672851563	25	0.411776	0.284091	None	CompletePlusY		163.150938057483;150.361594429826;150.019565105781	ERKEELR;KREEEIR;RKEEELR	_ERKEELR_;_KREEEIR_;_RKEEELR_	3799	236;237	737	787	2556
15 min	6419	3632	ERKEELR	7	2	Unmodified	_ERKEELR_									0	0	0	0	0	ebd|P08621.LC1purifiedLC1domainofP08621,recombinantU1smallnuclearribonucleoprotein70kDaOS=HomosapiensGN=GSTLC1;ebd|P08621-2Isoform2ofU1smallnuclearribonucleoprotein70kDaOS=HomosapiensGN=SNRNP70;ebd|P08621U1smallnuclearribonucleoprotein70kDaOS=HomosapiensGN=SNRNP70PE=1SV=2;ebd|P08621-4Isoform4ofU1smallnuclearribonucleoprotein70kDaOS=HomosapiensGN=SNRNP70	3	ETD	ITMS	MULTI-MSMS	1	0	320.514	958.52	0.075379	2.416e-05	0.602566	27.22	0.00031641	192.14	28.362	#NUM!	#NUM!	1	0	0	0	6418	1.14832e+06	0.510669	24	-0.219088		y1;y5;c1;c2;c3;c4;c5;c6;zÂ°1;zÂ°2;zÂ°3;zÂ°4;zÂ°5;z'1;z'3;z'4;z'6;cm1;cm2;cm4;cp2;cp4;cp5;cp6	32.8;263.1;13.4;1145.2;743.6;852.5;723.5;1264.3;999;753;979.3;670.3;753.5;98;245.3;179.2;173.3;9.5;670.5;81;193.7;289.8;356.4;574.6	0.0169166585390599;-0.102796542562487;-0.299527380621868;0.00364053224376448;-0.0650927391187111;-0.0656514983874104;-0.0350212928124165;-0.13369657022497;-0.0192176891812323;-0.0317113259687289;-0.0937630051593601;-0.125541246849934;-0.0722042057124099;-0.0171147029796828;-0.151794906653095;-0.0765785194374757;-0.190196856449916;-0.187662471315605;0.078151925924999;-0.138051725799869;-0.12958668174997;-0.169154591287452;-0.0407460653999578;-0.0793627490625113	96.6102906147537;-152.407238055437;-2032.40344615375;12.0080665714629;-150.909035786714;-117.155166152177;-50.8002083609162;-166.584427647164;-120.77523953479;-116.493246431358;-233.63613504926;-236.69386443501;-109.660065558355;-106.883278936326;-377.236574087402;-144.119619815105;-233.180520084016;-1283.10730983557;258.702784694271;-246.765363325605;-425.830822341964;-301.259094655246;-59.0175210609085;-98.7677556263261	175.102035522461;674.485961914063;147.375946044922;303.173889160156;431.337585449219;560.380737304688;689.392700195313;802.575439453125;159.119445800781;272.216003417969;401.320648193359;530.39501953125;658.436645507813;160.12516784668;402.386505126953;531.353881835938;815.66357421875;146.256256103516;302.091552734375;559.4453125;304.31494140625;561.492065429688;690.40625;803.528930664063	24	0.405139	0.289157	None	CompletePlusY		192.13667443756;163.774549047651;133.573656321293	ERKEELR;KREEEIR;KKEEQNR	_ERKEELR_;_KREEEIR_;_KK(di)EEQNR_	3800	236;237	737	787	2557
15 min	7011	4022	ERKEELR	7	2	Unmodified	_ERKEELR_									0	0	0	0	0	ebd|P08621.LC1purifiedLC1domainofP08621,recombinantU1smallnuclearribonucleoprotein70kDaOS=HomosapiensGN=GSTLC1;ebd|P08621-2Isoform2ofU1smallnuclearribonucleoprotein70kDaOS=HomosapiensGN=SNRNP70;ebd|P08621U1smallnuclearribonucleoprotein70kDaOS=HomosapiensGN=SNRNP70PE=1SV=2;ebd|P08621-4Isoform4ofU1smallnuclearribonucleoprotein70kDaOS=HomosapiensGN=SNRNP70	3	HCD	ITMS	MULTI-MSMS	2	0	320.514	958.52	0.75989	0.00024356	-0.336382	29.267	0.0045579	76.774	2.5191	#NUM!	#NUM!	1	0	0	0	-1	#NUM!	#NUM!	0	#NUM!		y1;y2;y3;y4;y5;y3-H2O;y4-H2O;y5-H2O;y1-NH3;y3-NH3;b3;b4;b3-H2O;b4-H2O	1469.5;1852.4;629.4;277.2;64.6;661.8;247.8;29.1;679.9;278.2;290.5;184.3;351.2;139.7	-0.0110527018125026;0.0279368156969326;-0.104549433806199;0.00280196317498849;-0.130872714437487;-0.00494566307497735;-0.0716665317187335;-0.030475486674959;-0.0114634976484354;-0.213984277493694;-0.0894750925718313;0.236534751675094;-0.0257599937156101;-0.0844547393123776	-63.1114115476585;96.9438986895144;-250.507713077219;5.12911963780274;-194.025190059592;-12.3876946096356;-135.642331974589;-46.4280070908431;-72.5061182665107;-534.382165678587;-215.948452710877;435.565564300252;-65.0076204446324;-160.755194911018	175.130004882813;288.175079345703;417.350158691406;546.285400390625;674.514038085938;399.239990234375;528.349304199219;656.403076171875;158.103866577148;400.433044433594;414.335418701172;543.052001953125;396.261138916016;525.362426757813	14	0.111538	0.0765027	None	Unknown		76.7741389293348;74.2550406405838;68.7868246969529	ERKEELR;RKEEELR;KREEEIR	_ERKEELR_;_RKEEELR_;_KREEEIR_	3801	236;237	737	787	2558
15 min	7224	4173	ERKEELR	7	2	Unmodified	_ERKEELR_									0	0	0	0	0	ebd|P08621.LC1purifiedLC1domainofP08621,recombinantU1smallnuclearribonucleoprotein70kDaOS=HomosapiensGN=GSTLC1;ebd|P08621-2Isoform2ofU1smallnuclearribonucleoprotein70kDaOS=HomosapiensGN=SNRNP70;ebd|P08621U1smallnuclearribonucleoprotein70kDaOS=HomosapiensGN=SNRNP70PE=1SV=2;ebd|P08621-4Isoform4ofU1smallnuclearribonucleoprotein70kDaOS=HomosapiensGN=SNRNP70	3	ETD	ITMS	MULTI-MSMS	4	0	320.514	958.52	0.77355	0.00024793	-1079.5	30	0.00026732	183.65	21.749	#NUM!	#NUM!	1	0	0	0	7220	525295	0.221167	-101	1.13086		y1;y5;c1;c2;c3;c4;c5;c6;zÂ°1;zÂ°2;zÂ°3;zÂ°4;zÂ°5;z'1;z'2;z'3;z'4;z'5;z'6;cm2;cm4;cm6;cp1;cp2;cp4;cp5;cp6	92.9;211.2;11.7;895.5;625.4;614.7;553.7;734;896.8;677.3;746.9;606.8;449.5;72.6;121.6;295.9;229.6;240.2;108.3;592;178.2;246.7;4.5;164.7;209;149.3;474.5	-0.0992179850156276;-0.046155917562487;-0.25980875269218;-0.0529390575999855;-0.123137172712461;-0.10495813901241;-0.108141409999917;-0.0937185428812199;-0.0500862194546698;-0.108279929484354;-0.0439278000812351;0.0218586554938156;-0.0778804752436599;-0.22089583090937;-0.0289522118374634;-0.0376286468874696;-0.0963539100624757;-0.113268333768701;-0.00300203223116569;0.073513254049999;-0.075673796112369;-0.0292169148249286;-0.300521928600006;-0.147256359484345;-0.191371388162452;-0.0562489950874578;-0.138322710000011	-566.253973098912;-68.43699718492;-1763.37318558366;-174.583569448727;-285.439082324295;-187.284769962033;-156.848108802408;-116.77807073437;-314.710150999033;-397.660239794608;-109.471705041547;41.223486319681;-118.279874588614;-1377.766350507;-105.966248898124;-93.5402294709925;-181.329858475452;-171.752567439904;-3.6813233430435;243.343862455851;-135.280845080656;-36.4544712758031;-2025.28829246183;-483.866513548585;-340.813037566222;-81.4704850314678;-172.131401696993	175.218170166016;674.429321289063;147.336227416992;303.23046875;431.395629882813;560.420043945313;689.4658203125;802.535461425781;159.150314331055;272.292572021484;401.270812988281;530.247619628906;658.442321777344;160.328948974609;273.221069335938;402.272338867188;531.373657226563;659.485534667969;815.476379394531;302.09619140625;559.382934570313;801.463134765625;148.384765625;304.332611083984;561.514282226563;690.421752929688;803.587890625	27	0.395391	0.310345	None	CompletePlusY		183.647073956685;161.898232645405;134.810751214843	ERKEELR;KREEEIR;KKEEQNR	_ERKEELR_;_KREEEIR_;_KK(di)EEQNR_	3802	236;237	737	787	2559
15 min	7304	4225	ERKEELR	7	2	Unmodified	_ERKEELR_									0	0	0	0	0	ebd|P08621.LC1purifiedLC1domainofP08621,recombinantU1smallnuclearribonucleoprotein70kDaOS=HomosapiensGN=GSTLC1;ebd|P08621-2Isoform2ofU1smallnuclearribonucleoprotein70kDaOS=HomosapiensGN=SNRNP70;ebd|P08621U1smallnuclearribonucleoprotein70kDaOS=HomosapiensGN=SNRNP70PE=1SV=2;ebd|P08621-4Isoform4ofU1smallnuclearribonucleoprotein70kDaOS=HomosapiensGN=SNRNP70	3	ETD	ITMS	MULTI-MSMS	1	0	320.514	958.52	0.77355	0.00024793	-2.52726	30.289	0.00083491	164.96	19.614	#NUM!	#NUM!	1	0	0	0	7303	897793	0.378002	-73	0.830513		y1;y5;c2;c3;c4;c5;c6;zÂ°1;zÂ°2;zÂ°3;zÂ°4;zÂ°5;z'1;z'2;z'3;z'4;z'5;z'6;cm2;cm6;cp4;cp5;cp6	102.9;259.3;1068.9;626.6;609.3;489.8;806.1;808.4;643.4;773.9;561.2;425.4;116.4;110;219.9;197.2;263.6;170.1;1010;99.5;263.2;194.2;402.3	-0.236821744781253;-0.036695468343737;0.0260709521656395;-0.132628139509336;-0.13193567807491;-0.118212210781167;-0.17788602334997;-0.0958015514859198;-0.168918357218729;-0.0201240891437351;-0.0397258171624344;-0.11206016274366;-0.14441878012812;-0.108053774337463;-0.000610824621844586;-0.0606483436562257;-0.00749440798745127;-0.167980059574916;0.050686105612499;-0.0256768757624286;-0.162135548318702;-0.0364736044624578;-0.198076127968761	-1350.52151109371;-54.4104206807326;85.9997582527857;-307.43292812134;-235.411507274089;-171.452276003867;-221.631787889837;-601.783547546187;-620.217977016373;-50.1538670156797;-74.9106688233649;-170.18095937269;-901.195335050844;-395.366654847859;-1.51857529631608;-114.142691043866;-11.3658447432716;-205.94843315189;167.768668966876;-32.0376422359619;-288.762005973409;-52.8295191048959;-246.471360224843	175.355773925781;674.419860839844;303.151458740234;431.405120849609;560.447021484375;689.475891113281;802.61962890625;159.196029663086;272.353210449219;401.247009277344;530.309204101563;658.476501464844;160.252471923828;273.300170898438;402.235321044922;531.337951660156;659.379760742188;815.641357421875;302.119018554688;801.459594726563;561.485046386719;690.401977539063;803.647644042969	23	0.418704	0.27381	None	CompletePlusY		164.955358628041;145.341605115457;119.406457641847	ERKEELR;KREEEIR;KKEEQNR	_ERKEELR_;_KREEEIR_;_K(di)KEEQNR_	3803	236;237	737	787	2559
15 min	7556	4360	ERKEELR	7	2	Unmodified	_ERKEELR_									0	0	0	0	0	ebd|P08621.LC1purifiedLC1domainofP08621,recombinantU1smallnuclearribonucleoprotein70kDaOS=HomosapiensGN=GSTLC1;ebd|P08621-2Isoform2ofU1smallnuclearribonucleoprotein70kDaOS=HomosapiensGN=SNRNP70;ebd|P08621U1smallnuclearribonucleoprotein70kDaOS=HomosapiensGN=SNRNP70PE=1SV=2;ebd|P08621-4Isoform4ofU1smallnuclearribonucleoprotein70kDaOS=HomosapiensGN=SNRNP70	3	ETD	ITMS	MULTI-MSMS	1	0	320.514	958.52	0.77355	0.00024793	-2.52726	31.306	0.0039003	138.4	8.1242	#NUM!	#NUM!	1	0	0	0	7555	889498	0.374509	44	-0.370213		y1;y5;c1;c2;c3;c4;c5;c6;zÂ°1;zÂ°2;zÂ°3;zÂ°4;zÂ°5;z'1;z'3;z'4;z'6;cm2;cm4;cm6;cp4;cp5;cp6	36.7;191.8;5.8;1147.6;537;498.5;466.1;739.9;718.6;352.1;541.5;480.6;472.1;90.1;188.4;238.8;69.4;814.2;74.8;82.9;150.4;244.7;384.3	-0.21452865396094;-0.090101230062487;-0.168347571051555;-0.0273348095531105;-0.127470668806211;-0.0524679046374104;-0.126635062343667;-0.0596609256937199;-0.0369636608609198;-0.0611913064374789;-0.149274479768735;0.0324787726813156;-0.17425498696241;-0.16675764731562;-0.14431810001247;-0.00803603896872573;-0.0910757626999157;0.080105050924999;-0.078176237518619;-0.0865289265436786;-0.0377458998812017;-0.217686983368708;-0.0951098193750113	-1223.54642672538;-133.587548275228;-1143.31786015724;-90.1529386674284;-295.481408500379;-93.6312323758767;-183.666342770669;-74.3437025911419;-232.275437622222;-224.765184985361;-371.906691947573;61.2533125964888;-264.608576450186;-1040.44825567168;-358.662081905485;-15.1256554123528;-111.672060192104;265.169840433371;-139.75379469341;-107.955981524344;-67.2400166062932;-315.221954764558;-118.362826623626	175.333480834961;674.473266601563;147.244766235352;303.204864501953;431.399963378906;560.367553710938;689.484313964844;802.501403808594;159.137191772461;272.245483398438;401.376159667969;530.236999511719;658.538696289063;160.274810791016;402.379028320313;531.285339355469;815.564453125;302.089599609375;559.385437011719;801.520446777344;561.360656738281;690.583190917969;803.544677734375	23	0.378366	0.264368	None	CompletePlusY		138.395698503842;130.271519458044;116.725561263535	ERKEELR;RKEEELR;KREEEIR	_ERKEELR_;_RKEEELR_;_KREEEIR_	3804	236;237	737	787	2559
15 min	7557	4361	ERKEELR	7	2	Unmodified	_ERKEELR_									0	0	0	0	0	ebd|P08621.LC1purifiedLC1domainofP08621,recombinantU1smallnuclearribonucleoprotein70kDaOS=HomosapiensGN=GSTLC1;ebd|P08621-2Isoform2ofU1smallnuclearribonucleoprotein70kDaOS=HomosapiensGN=SNRNP70;ebd|P08621U1smallnuclearribonucleoprotein70kDaOS=HomosapiensGN=SNRNP70PE=1SV=2;ebd|P08621-4Isoform4ofU1smallnuclearribonucleoprotein70kDaOS=HomosapiensGN=SNRNP70	3	HCD	ITMS	MULTI-MSMS	2	0	320.514	958.52	0.77355	0.00024793	-2.52726	31.313	0.0026639	87.754	2.8388	#NUM!	#NUM!	1	0	0	0	7555	889498	0.374509	44	-0.370213		y1;y2;y3;y4;y5;y3-H2O;y4-H2O;y1-NH3;y3-NH3;y4-NH3;a2;b3;b5;b3-H2O	1645.9;1792.8;713.5;365;102.8;781.8;339.7;652.8;338.2;140.3;1317.8;320.3;46;381.1	0.0120796224062474;-0.0382863288343174;-0.0551109572436985;0.0191593850499885;-0.056348788656237;-0.0130633388562273;-0.0622060824999835;-0.0416148648359354;-0.143915918118694;-0.125553778950007;0.0604238789562714;0.0412316945375437;-0.239304769312412;0.000332535581264892	68.9842850240234;-132.827351609732;-132.065329806584;35.0731664124055;-83.5490618108359;-32.7198516346307;-117.738768400398;-263.162002565343;-359.463603577607;-237.168139468461;234.114293705268;99.5442431038744;-355.80625762311;0.8392381852572	175.106872558594;288.241302490234;417.300720214844;546.26904296875;674.439514160156;399.248107910156;528.33984375;158.134017944336;400.362976074219;529.38720703125;258.095642089844;414.204711914063;672.570434570313;396.235046386719	14	0.123615	0.0765027	None	Unknown		87.7542996444769;84.9155231211612;79.4510196683883	ERKEELR;RKEEELR;KREEEIR	_ERKEELR_;_RKEEELR_;_KREEEIR_	3805	236;237	737	787	2559
15 min	8779	5105	ERKEELR	7	2	Unmodified	_ERKEELR_									0	0	0	0	0	ebd|P08621.LC1purifiedLC1domainofP08621,recombinantU1smallnuclearribonucleoprotein70kDaOS=HomosapiensGN=GSTLC1;ebd|P08621-2Isoform2ofU1smallnuclearribonucleoprotein70kDaOS=HomosapiensGN=SNRNP70;ebd|P08621U1smallnuclearribonucleoprotein70kDaOS=HomosapiensGN=SNRNP70PE=1SV=2;ebd|P08621-4Isoform4ofU1smallnuclearribonucleoprotein70kDaOS=HomosapiensGN=SNRNP70	3	ETD	ITMS	MULTI-MSMS	1	0	320.514	958.52	-0.026329	-8.4389e-06	-0.962348	35.77	0.0067122	120.12	27.68	#NUM!	#NUM!	1	0	0	0	8778	276264	0.31208	46	-0.431217		y1;y5;c1;c2;c3;c4;c5;c6;zÂ°1;zÂ°2;zÂ°3;zÂ°4;zÂ°5;z'1;z'4;z'6;cm2;cm6;cp4;cp5;cp6	5.1;117.2;4.9;792.9;505.1;360.7;312.2;441.4;556.3;424.1;499.8;315.3;382.4;45.1;125.9;57.3;817.7;49.8;78.4;140.1;206.2	0.131037141937497;-0.161939608968737;-0.153271887457805;0.00403726075938948;-0.121397670759336;-0.19632776791866;-0.109606253749917;-0.21096707803747;-0.12815018429842;-0.0643346169843539;-0.127668034456235;-0.100150621849934;-0.0573116275874099;-0.171548907081245;-0.109110257718726;-0.157420977543666;0.114071115378124;-0.439922481231179;-0.0899309584749517;-0.0226186239937078;-0.129045366250011	748.835380478966;-240.072320995385;-1041.03925562435;13.3166680470912;-281.407950984561;-350.265423975464;-158.972377819315;-262.837308613506;-804.82000551607;-236.308325085229;-318.092901727739;-188.831743734024;-87.0439461217652;-1070.31028831038;-205.33128987026;-193.00519041714;377.649355648119;-548.618073198423;-160.186856765007;-32.7621858700041;-160.588353295119	174.987915039063;674.545104980469;147.229690551758;303.173492431641;431.393890380859;560.511413574219;689.46728515625;802.652709960938;159.228378295898;272.248626708984;401.354553222656;530.36962890625;658.421752929688;160.279602050781;531.386413574219;815.630798339844;302.055633544922;801.873840332031;561.412841796875;690.388122558594;803.57861328125	21	0.383774	0.259259	None	CompletePlusY		120.119048328852;92.4392984487448;105.567690031615	ERKEELR;DEREKIR;RKEEELR	_ERKEELR_;_DER(me)EKIR_;_RKEEELR_	3806	236;237	737	787	2560
15 min	9149	5342	ERKEELR	7	2	Unmodified	_ERKEELR_									0	0	0	0	0	ebd|P08621.LC1purifiedLC1domainofP08621,recombinantU1smallnuclearribonucleoprotein70kDaOS=HomosapiensGN=GSTLC1;ebd|P08621-2Isoform2ofU1smallnuclearribonucleoprotein70kDaOS=HomosapiensGN=SNRNP70;ebd|P08621U1smallnuclearribonucleoprotein70kDaOS=HomosapiensGN=SNRNP70PE=1SV=2;ebd|P08621-4Isoform4ofU1smallnuclearribonucleoprotein70kDaOS=HomosapiensGN=SNRNP70	3	ETD	ITMS	MULTI-MSMS	1	0	320.514	958.52	-0.45174	-0.00014479	-0.962348	37.032	0.0015868	148.21	19.722	#NUM!	#NUM!	1	0	0	0	9148	496238	0.839914	-5	0.059433		y1;y2;y5;y6;c2;c3;c4;c5;c6;zÂ°1;zÂ°2;zÂ°3;zÂ°4;zÂ°5;z'1;z'3;z'4;z'5;z'6	25.5;159;125.6;39;605.1;377.6;368.9;333.9;491.6;546;298.3;261.1;432.9;274.4;57.7;118;82.4;136.6;112.5	-0.187902067046878;-0.130754590553067;-0.074964511312487;0.0346304035062985;-0.0486360790843605;-0.0650317039624611;-0.12534388119991;-0.133959281093667;-0.13302518350622;-0.00209732785310734;-0.0669896462812289;-0.0387398117999851;-0.0944133171624344;-0.10272178383741;-0.170755450049995;-0.0453190765749696;-0.0420326209999757;-0.110948997831201;0.00493253808133431	-1071.84666482583;-453.483441124739;-111.147761426661;41.7007866440362;-160.395389891957;-150.767555062132;-223.652460743779;-194.28702782614;-165.74802597733;-13.182257690542;-246.058148389645;-96.5440580662375;-178.01611055634;-156.001376524229;-1065.36510689195;-112.655546570832;-79.1099027589692;-168.236272359626;6.04871728960348	175.306854248047;288.333770751953;674.458129882813;830.449645996094;303.226165771484;431.337524414063;560.4404296875;689.491638183594;802.574768066406;159.102325439453;272.251281738281;401.265625;530.363891601563;658.467163085938;160.27880859375;402.280029296875;531.3193359375;659.483215332031;815.468444824219	19	0.318057	0.240506	None	RestrictedPlusY		148.205997334321;128.48440228407;114.720878729687	ERKEELR;RKEEELR;KREEEIR	_ERKEELR_;_RKEEELR_;_KREEEIR_	3807	236;237	737	787	2561
15 min	9901	5843	ERKEELR	7	2	Unmodified	_ERKEELR_									0	0	0	0	0	ebd|P08621.LC1purifiedLC1domainofP08621,recombinantU1smallnuclearribonucleoprotein70kDaOS=HomosapiensGN=GSTLC1;ebd|P08621-2Isoform2ofU1smallnuclearribonucleoprotein70kDaOS=HomosapiensGN=SNRNP70;ebd|P08621U1smallnuclearribonucleoprotein70kDaOS=HomosapiensGN=SNRNP70PE=1SV=2;ebd|P08621-4Isoform4ofU1smallnuclearribonucleoprotein70kDaOS=HomosapiensGN=SNRNP70	3	ETD	ITMS	MULTI-MSMS	1	1	320.514	958.52	-0.41285	-0.00013232	-1107.04	39.573	0.0026317	120.76	15.337	#NUM!	#NUM!	1	0	0	0	9900	159513	0.495276	-22	0.221073		c1;c2;c3;c4;c5;c6;zÂ°1;zÂ°2;zÂ°3;zÂ°4;zÂ°5;z'1;z'3;z'4;z'6	5.1;644.7;217.3;223.3;196.3;229.4;364.2;204.7;244.6;201.8;188.3;28.8;106.7;74.4;40.5	-0.20921060816093;0.0220426318531395;-0.0762926902905861;-0.0549703460436604;-0.0411248084374165;-0.0755300663187199;-0.139167030001545;-0.100192771281229;0.0449088698406399;-0.0967326530999344;-0.0838619205561599;-0.13459211997187;-0.16049241641872;-0.0832313514687257;-0.0745352353561657	-1420.44141844901;72.710647815974;-176.870070979263;-98.096508619861;-59.6531473742736;-94.1164369473943;-873.948496713344;-367.970915902672;111.941394408512;-182.388415975718;-127.36295339469;-839.926972937854;-398.842767923383;-156.638188270295;-91.3928344427472	147.285629272461;303.155487060547;431.348785400391;560.370056152344;689.398803710938;802.517272949219;159.239395141602;272.284484863281;401.181976318359;530.3662109375;658.448303222656;160.242645263672;402.395202636719;531.360534667969;815.547912597656	15	0.264937	0.182927	None	Restricted		120.755591335321;105.418487775883;91.0934006487022	ERKEELR;KREEEIR;RKEEELR	_ERKEELR_;_KREEEIR_;_RKEEELR_	3808	236;237	737	787	2562
15 min	11742	7012	ERKEELR	7	2	Unmodified	_ERKEELR_									0	0	0	0	0	ebd|P08621.LC1purifiedLC1domainofP08621,recombinantU1smallnuclearribonucleoprotein70kDaOS=HomosapiensGN=GSTLC1;ebd|P08621-2Isoform2ofU1smallnuclearribonucleoprotein70kDaOS=HomosapiensGN=SNRNP70;ebd|P08621U1smallnuclearribonucleoprotein70kDaOS=HomosapiensGN=SNRNP70PE=1SV=2;ebd|P08621-4Isoform4ofU1smallnuclearribonucleoprotein70kDaOS=HomosapiensGN=SNRNP70	3	ETD	ITMS	MULTI-MSMS	1	0	320.514	958.52	-0.088277	-2.8294e-05	-1107.67	46.178	0.0076518	117.4	34.649	#NUM!	#NUM!	1	0	0	0	11741	194101	0.46332	-6	0.0587578		c1;c2;c3;c4;c5;c6;zÂ°1;zÂ°2;zÂ°3;zÂ°4;zÂ°5;z'3;z'6;cm2;cm6;cp1;cp5;cp6	30.4;472;177.7;214.4;145;247.4;274;259.8;159.3;117.6;191.9;61.5;34.4;335.1;39.6;5.1;111.9;150.4	-0.0990879274968677;-0.0457369091624855;-0.140532192243711;-0.15488489682491;-0.197496878749917;-0.10433866006872;-0.0900947643765448;-0.127383933390604;-0.0858894700031101;-0.206962145287434;0.0172733333500901;-0.10775804141872;-0.140209063481166;0.118007882956249;-0.152141719512429;-0.116561967662506;-0.162083956024958;-0.122514604531261	-673.263709373164;-150.835751079036;-325.748607788377;-276.348252218764;-286.41200252925;-130.009556420884;-565.956288980811;-467.787262191161;-214.021270756362;-390.143896154548;26.2374233390945;-267.826664891424;-171.906238217041;390.68770086479;-189.800855062255;-786.513724673839;-234.724808780024;-152.46249489794	147.175506591797;303.223266601563;431.413024902344;560.469970703125;689.55517578125;802.546081542969;159.190322875977;272.311676025391;401.312774658203;530.476440429688;658.34716796875;402.342468261719;815.613586425781;302.051696777344;801.586059570313;148.200805664063;690.527587890625;803.572082519531	18	0.318636	0.253521	None	Complete		117.398683354821;82.7494272253371;79.906398575668	ERKEELR;KKEEQNR;RVEEEKR	_ERKEELR_;_KK(di)EEQNR_;_RVEEEK(me)R_	3809	236;237	737	787	2563
15 min	12369	7403	ERKEELR	7	2	Unmodified	_ERKEELR_									0	0	0	0	0	ebd|P08621.LC1purifiedLC1domainofP08621,recombinantU1smallnuclearribonucleoprotein70kDaOS=HomosapiensGN=GSTLC1;ebd|P08621-2Isoform2ofU1smallnuclearribonucleoprotein70kDaOS=HomosapiensGN=SNRNP70;ebd|P08621U1smallnuclearribonucleoprotein70kDaOS=HomosapiensGN=SNRNP70PE=1SV=2;ebd|P08621-4Isoform4ofU1smallnuclearribonucleoprotein70kDaOS=HomosapiensGN=SNRNP70	3	ETD	ITMS	MULTI-MSMS	1	0	320.514	958.52	0.21094	6.7608e-05	1.22853	48.497	0.0026317	124.37	9.479	#NUM!	#NUM!	1	0	0	0	12368	185578	0.578297	8	-0.0673676		y1;y5;c1;c2;c3;c4;c5;c6;zÂ°1;zÂ°2;zÂ°3;zÂ°4;zÂ°5;z'1;z'3;z'4;z'6	27.9;78.6;4.2;599.2;192.8;193.5;158.5;206.4;218.5;133.8;178.3;139.4;175.8;32.6;76.1;59.4;76.9	-0.167790983062503;0.044908535562513;-0.173764441168743;-0.0518709423656105;-0.0830981102124611;-0.0322042327624104;-0.164415824062417;-0.0946951053812199;-0.0292579723843573;-0.126163230265604;-0.00806964578436009;-0.186393297631184;-0.17645225258741;-0.241373125831245;-0.101562973059345;-0.172403714749976;-0.182750567387416	-957.237153442094;66.5964523104892;-1180.06264918722;-171.061718477913;-192.644101481176;-57.4719166753985;-238.448956632227;-117.994773693506;-183.862671239419;-463.306596569332;-20.1120208674217;-351.383230192712;-267.944260279649;-1505.29460221156;-252.433051221644;-324.402690356245;-224.053447439028	175.286743164063;674.338256835938;147.250183105469;303.229400634766;431.355590820313;560.347290039063;689.522094726563;802.536437988281;159.129486083984;272.310455322266;401.234954833984;530.455871582031;658.540893554688;160.349426269531;402.336273193359;531.44970703125;815.656127929688	17	0.29431	0.223684	None	RestrictedPlusY		124.373545703505;114.894568653437;104.013592472891	ERKEELR;KREEEIR;KKEEQNR	_ERKEELR_;_KREEEIR_;_KK(di)EEQNR_	3810	236;237	737	787	2564
15 min	12370	7404	ERKEELR	7	2	Unmodified	_ERKEELR_									0	0	0	0	0	ebd|P08621.LC1purifiedLC1domainofP08621,recombinantU1smallnuclearribonucleoprotein70kDaOS=HomosapiensGN=GSTLC1;ebd|P08621-2Isoform2ofU1smallnuclearribonucleoprotein70kDaOS=HomosapiensGN=SNRNP70;ebd|P08621U1smallnuclearribonucleoprotein70kDaOS=HomosapiensGN=SNRNP70PE=1SV=2;ebd|P08621-4Isoform4ofU1smallnuclearribonucleoprotein70kDaOS=HomosapiensGN=SNRNP70	3	HCD	ITMS	MULTI-MSMS	2	0	320.514	958.52	-0.31628	-0.00010137	1.22853	48.504	0.014156	58.917	8.7907	#NUM!	#NUM!	1	0	0	0	-1	#NUM!	#NUM!	0	#NUM!		y1;y2;y3;y4;y5;y3-H2O;y4-H2O;y1-NH3;y3-NH3;y5-NH3;b3	571.2;817.8;342.9;129.7;37.3;350.5;102.4;122.1;101.2;30.1;119.6	-0.0475059488828151;-0.0721303229749424;-0.110622431853074;-0.0869807516687615;-0.041456210531237;-0.128297713856227;-0.0521963168749835;-0.114078854093748;-0.193049218899944;0.0284302348437677;0.0219140675844187	-271.204598129114;-250.213463958302;-265.055181769481;-159.196014676917;-61.4690051409914;-321.255609295806;-98.7949449709235;-721.075727741875;-482.12632530338;43.2512030485898;52.9039022885775	175.166458129883;288.275146484375;417.356231689453;546.375183105469;674.424621582031;399.363342285156;528.329833984375;158.206481933594;400.412109375;657.328186035156;414.224029541016	11	0.0688546	0.0639535	None	Unknown		58.9172227012604;50.1265337022393;50.1265337022393	ERKEELR;RKEEELR;KREEEIR	_ERKEELR_;_RKEEELR_;_KREEEIR_	3811	236;237	737	787	2565
15 min	12695	7597	ERKEELR	7	2	Unmodified	_ERKEELR_									0	0	0	0	0	ebd|P08621.LC1purifiedLC1domainofP08621,recombinantU1smallnuclearribonucleoprotein70kDaOS=HomosapiensGN=GSTLC1;ebd|P08621-2Isoform2ofU1smallnuclearribonucleoprotein70kDaOS=HomosapiensGN=SNRNP70;ebd|P08621U1smallnuclearribonucleoprotein70kDaOS=HomosapiensGN=SNRNP70PE=1SV=2;ebd|P08621-4Isoform4ofU1smallnuclearribonucleoprotein70kDaOS=HomosapiensGN=SNRNP70	3	ETD	ITMS	MULTI-MSMS	1	0	320.514	958.52	-0.28971	-9.2857e-05	-2.84024	49.728	0.0015868	137.13	29.836	#NUM!	#NUM!	1	0	0	0	12694	151235	0.447717	15	-0.128742		y1;y5;c2;c3;c4;c5;c6;zÂ°1;zÂ°2;zÂ°3;zÂ°4;zÂ°5;zÂ°6;z'1;z'3;z'5;z'6;cm2;cp4;cp5;cp6	13.4;71.3;503.4;183.4;186.1;166.1;214.6;209.8;180.8;184.8;198.3;149.5;38.9;6.2;71.6;67.4;26.1;364.5;60.8;66.6;105.8	-0.0962577799375026;-0.078992831624987;0.0380948779468895;-0.0964037742749611;-0.15628870541866;-0.169664847499917;-0.13467313272497;-0.12198563351717;-0.0736119607343539;-0.0524727219562351;-0.145072496849934;-0.0653072330561599;0.0495977403563757;-0.33875471762812;0.0855097808469054;-0.423204857206201;-0.0100821103561657;0.056118234518749;-0.128322071756202;-0.241978975556208;-0.0900439014062613	-549.368858782079;-117.11973854165;125.667839851344;-223.483369015812;-278.852252810982;-246.059636412956;-167.801009396155;-766.134515077427;-270.375844515779;-130.763571367116;-273.507762251726;-99.1863341555457;60.8997651345793;-2111.32101749822;212.631980253756;-641.418251086222;-12.3633535898882;185.752104639409;-228.554261233114;-350.385684407199;-112.059069748555	175.215209960938;674.462158203125;303.139434814453;431.368896484375;560.471374511719;689.52734375;802.576416015625;159.222213745117;272.257904052734;401.279357910156;530.41455078125;658.429748535156;814.415954589844;160.446807861328;402.149200439453;659.795471191406;815.483459472656;302.113586425781;561.451232910156;690.607482910156;803.539611816406	21	0.385791	0.304348	None	CompletePlusY		137.130385570807;107.294752198327;93.4285446375144	ERKEELR;KREEEIR;KKEEQNR	_ERKEELR_;_KREEEIR_;_K(di)KEEQNR_	3812	236;237	737	787	2566
15 min	13323	7957	ERKEELR	7	2	Unmodified	_ERKEELR_									0	0	0	0	0	ebd|P08621.LC1purifiedLC1domainofP08621,recombinantU1smallnuclearribonucleoprotein70kDaOS=HomosapiensGN=GSTLC1;ebd|P08621-2Isoform2ofU1smallnuclearribonucleoprotein70kDaOS=HomosapiensGN=SNRNP70;ebd|P08621U1smallnuclearribonucleoprotein70kDaOS=HomosapiensGN=SNRNP70PE=1SV=2;ebd|P08621-4Isoform4ofU1smallnuclearribonucleoprotein70kDaOS=HomosapiensGN=SNRNP70	3	ETD	ITMS	MULTI-MSMS	1	0	320.514	958.52	-0.19096	-6.1206e-05	-3.15323	52.187	0.0044004	126.24	16.123	#NUM!	#NUM!	1	0	0	0	13322	235675	0.670943	15	-0.141026		y1;y5;c2;c3;c4;c5;c6;zÂ°1;zÂ°2;zÂ°3;zÂ°4;zÂ°5;z'1;z'3;z'4;z'5;z'6;cm1;cm2;cm6;cp4;cp5;cp6	12.4;91.2;420.8;108.7;228.8;102.3;209.6;213.9;128.4;144.9;129.2;138.2;4.5;47.3;50.5;90.2;23.5;5.9;296.1;19.2;63.8;49.2;106.3	-0.0830741861875026;-0.210584628499987;-0.0102144482249855;-0.0881029930249611;-0.21994837338741;-0.207689749843667;-0.0946340702249699;-0.111197669649982;-0.205508933390604;-0.147870671174985;-0.242484606224934;-0.14916953774366;-0.56220442465937;0.0483698882687804;-0.226480863187476;-0.182848411893701;-0.0778921689499157;-0.29657970764373;0.099880441549999;-0.121624141387429;-0.181239552224952;-0.266698213837458;-0.154374956093761	-474.162245209403;-312.165104553647;-33.6901752210928;-204.244416162658;-392.390055885254;-301.18935678218;-117.918729845311;-698.427698290721;-754.466329565135;-368.410491732053;-457.076603708797;-226.524608281695;-3499.11945849824;120.267357237563;-426.113359732747;-277.229920298763;-95.5086109971791;-2026.2997055666;330.653489829122;-151.735138759248;-322.775089193673;-386.165332296707;-192.103283543153	175.202026367188;674.59375;303.187744140625;431.360595703125;560.535034179688;689.565368652344;802.536376953125;159.21142578125;272.389801025391;401.374755859375;530.511962890625;658.513610839844;160.670257568359;402.186340332031;531.503784179688;659.555114746094;815.55126953125;146.365173339844;302.06982421875;801.555541992188;561.504150390625;690.632202148438;803.603942871094	23	0.378625	0.328571	None	CompletePlusY		126.242584972038;110.119877005827;87.6964388539003	ERKEELR;KREEEIR;KKEEQNR	_ERKEELR_;_KREEEIR_;_K(di)KEEQNR_	3813	236;237	737	787	2567
15 min	14985	8898	ERKEELR	7	2	Unmodified	_ERKEELR_									0	0	0	0	0	ebd|P08621.LC1purifiedLC1domainofP08621,recombinantU1smallnuclearribonucleoprotein70kDaOS=HomosapiensGN=GSTLC1;ebd|P08621-2Isoform2ofU1smallnuclearribonucleoprotein70kDaOS=HomosapiensGN=SNRNP70;ebd|P08621U1smallnuclearribonucleoprotein70kDaOS=HomosapiensGN=SNRNP70PE=1SV=2;ebd|P08621-4Isoform4ofU1smallnuclearribonucleoprotein70kDaOS=HomosapiensGN=SNRNP70	3	ETD	ITMS	MULTI-MSMS	1	0	320.514	958.52	0.36971	0.0001185	0.289583	58.674	0.011565	115.71	23.848	#NUM!	#NUM!	1	0	0	0	14984	219995	1	0	0		y1;y5;c2;c3;c4;c5;c6;zÂ°1;zÂ°2;zÂ°3;zÂ°4;zÂ°5;z'1;z'6;cm2;cp4;cp5;cp6	21.2;46.6;354.6;144.2;57.4;69.1;153.1;132.5;115;74;109.9;109.3;16.4;27.3;250.4;41.6;25.4;39.5	-0.0616966227109401;0.023180019937513;0.0362027881031395;0.00390750502191395;-0.23020227963741;-0.0632195349999165;-0.0553274295999699;-0.0794593883999823;0.000637306843771057;-0.133039128206235;-0.201102770287434;-0.0930782291499099;-0.0160923641124953;0.0128060732375843;0.163875802878124;0.0336041977750483;-0.0874379599312078;0.0637036571874887	-352.188572951747;34.3733620633326;119.425445790731;9.06049073816921;-410.67561271181;-91.6994758110712;-68.9440892020016;-499.180452279644;2.34145891043349;-331.470882233264;-379.102588286045;-141.357986489655;-100.499297351192;15.7040986265476;542.624635749962;59.869656124705;-126.638550762471;79.2939731972254	175.180648803711;674.359985351563;303.141326904297;431.268585205078;560.545288085938;689.4208984375;802.4970703125;159.1796875;272.183654785156;401.359924316406;530.470581054688;658.45751953125;160.124145507813;815.460571289063;302.005828857422;561.289306640625;690.452941894531;803.385864257813	18	0.377146	0.26087	None	CompletePlusY		115.714359349168;91.8667178648902;91.8667178648902	ERKEELR;RDKDDIR;KREEEIR	_ERKEELR_;_R(me)DK(di)DDIR_;_KREEEIR_	3814	236;237	737	787	2568
15 min	15662	9277	ERKEELR	7	2	Unmodified	_ERKEELR_									0	0	0	0	0	ebd|P08621.LC1purifiedLC1domainofP08621,recombinantU1smallnuclearribonucleoprotein70kDaOS=HomosapiensGN=GSTLC1;ebd|P08621-2Isoform2ofU1smallnuclearribonucleoprotein70kDaOS=HomosapiensGN=SNRNP70;ebd|P08621U1smallnuclearribonucleoprotein70kDaOS=HomosapiensGN=SNRNP70PE=1SV=2;ebd|P08621-4Isoform4ofU1smallnuclearribonucleoprotein70kDaOS=HomosapiensGN=SNRNP70	3	ETD	ITMS	MULTI-MSMS	1	0	320.514	958.52	-0.22042	-7.0649e-05	-1074.81	61.374	0.0076518	105.42	11.99	#NUM!	#NUM!	1	0	0	0	15661	76379.8	0.40994	-3	0.0277977		c2;c3;c4;c5;c6;zÂ°1;zÂ°2;zÂ°3;zÂ°4;zÂ°5;z'3;z'6	380.3;89;103.4;89.6;84.4;157.8;93.8;68.2;76;63.9;56.2;27.1	0.0434659716968895;-0.110686000837461;-0.12009485776241;-0.0740227576561665;-0.11233426553747;-0.0673133923062323;-0.130618796671854;-0.12299884500311;-0.190360582787434;-0.0930171939936599;0.00817823787815541;-0.143443926762416	143.388608866265;-256.583952040536;-214.288577708682;-107.367789264577;-139.970961130253;-422.909040814583;-479.660831812672;-306.462889105842;-358.859557009924;-141.265305439944;20.3324177493911;-175.871712081301	303.134063720703;431.383178710938;560.435180664063;689.431701660156;802.554077148438;159.167541503906;272.314910888672;401.349884033203;530.459838867188;658.457458496094;402.226531982422;815.616821289063	12	0.254442	0.184615	None	Restricted		105.418487775883;93.4285446375144;85.2649238978181	ERKEELR;KREEEIR;RKEEELR	_ERKEELR_;_KREEEIR_;_RKEEELR_	3815	236;237	737	787	2569
15 min	15885	9393	ERKEELR	7	2	Unmodified	_ERKEELR_									0	0	0	0	0	ebd|P08621.LC1purifiedLC1domainofP08621,recombinantU1smallnuclearribonucleoprotein70kDaOS=HomosapiensGN=GSTLC1;ebd|P08621-2Isoform2ofU1smallnuclearribonucleoprotein70kDaOS=HomosapiensGN=SNRNP70;ebd|P08621U1smallnuclearribonucleoprotein70kDaOS=HomosapiensGN=SNRNP70PE=1SV=2;ebd|P08621-4Isoform4ofU1smallnuclearribonucleoprotein70kDaOS=HomosapiensGN=SNRNP70	3	ETD	ITMS	MULTI-MSMS	1	0	320.514	958.52	-0.09105	-2.9183e-05	0.289583	62.315	0.0044004	132.08	46.223	#NUM!	#NUM!	1	0	0	0	15884	136686	0.723008	1	-0.00894547		c2;c3;c4;c5;c6;zÂ°1;zÂ°2;zÂ°3;zÂ°4;zÂ°5;zÂ°6;z'1;z'2;z'3;cm2;cm6;cp2;cp5;cp6	320.4;101.1;159.6;50.3;125;112.6;75.7;80.9;115.4;142.2;31.4;4.3;38.4;58.3;263.1;28.9;66.6;34.5;35.6	-0.0201326611156105;-0.205931362165586;-0.10233362729366;-0.0484490271874165;-0.11032010538122;-0.118155677462482;-0.109500632609354;0.0182059889812649;-0.188651598412434;-0.0786739322749099;0.0916509630126257;0.0745601017078172;0.165017514725037;0.254088882409405;0.069240793112499;0.00429138595632139;-0.06720875206247;-0.132359834931208;-0.284440874062511	-66.4011092939651;-477.269199748203;-182.602509745481;-70.2764672732323;-137.461618340929;-742.098209080044;-402.141493985873;45.3778542817235;-355.63899916872;-119.484782291187;112.541625976422;465.903107471715;604.399764569635;632.092366949767;229.197903989116;5.35466348461681;-220.897899082606;-191.687537175909;-353.899263875945	303.197662353516;431.478424072266;560.417419433594;689.406127929688;802.552062988281;159.218383789063;272.293792724609;401.208679199219;530.458129882813;658.443115234375;814.373901367188;160.033493041992;273.027099609375;401.980621337891;302.100463867188;801.429626464844;304.252563476563;690.497863769531;803.734008789063	19	0.396181	0.292308	None	Complete		132.084426958644;85.8618287774951;95.7413987054918	ERKEELR;GRLDSELR;RKEEELR	_ERKEELR_;_GR(me)LDSELR_;_RKEEELR_	3816	236;237	737	787	2570
15 min	15902	9399	ERKEELR	7	2	Unmodified	_ERKEELR_									0	0	0	0	0	ebd|P08621.LC1purifiedLC1domainofP08621,recombinantU1smallnuclearribonucleoprotein70kDaOS=HomosapiensGN=GSTLC1;ebd|P08621-2Isoform2ofU1smallnuclearribonucleoprotein70kDaOS=HomosapiensGN=SNRNP70;ebd|P08621U1smallnuclearribonucleoprotein70kDaOS=HomosapiensGN=SNRNP70PE=1SV=2;ebd|P08621-4Isoform4ofU1smallnuclearribonucleoprotein70kDaOS=HomosapiensGN=SNRNP70	3	ETD	ITMS	MULTI-MSMS	1	0	320.514	958.52	-0.09105	-2.9183e-05	-1075.12	62.406	0.0044004	112.27	14.627	#NUM!	#NUM!	1	0	0	0	15901	32229.7	0.170481	12	-0.10009		c2;c3;c4;c5;c6;zÂ°1;zÂ°2;zÂ°3;zÂ°4;zÂ°5;z'1;z'5;z'6	312.1;120.4;102.5;77.1;110.3;133.1;98.4;44.9;51.8;82.3;13.9;45.9;42.9	-0.00710165525623552;-0.103850063337461;-0.18357142026241;-0.208849417812417;-0.0252370975687199;-0.0868141247281073;-0.169070945109354;-0.115522038362485;0.280220471900066;-0.16754111977491;-0.120416704932808;-0.130846458768701;-0.0684927548874157	-23.4235331278787;-240.74121142059;-327.514469295522;-302.870584976252;-31.4493906893642;-545.359242237968;-620.777886580814;-287.839102677409;528.728587927724;-254.416071272265;-751.531266862655;-198.401578750056;-83.9843512603145	303.184631347656;431.376342773438;560.498657226563;689.566528320313;802.466979980469;159.187042236328;272.353363037109;401.342407226563;529.9892578125;658.531982421875;160.228469848633;659.503112792969;815.541870117188	13	0.277249	0.19403	None	Restricted		112.266794744266;97.64023512371;87.6964388539003	ERKEELR;KREEEIR;RKEEELR	_ERKEELR_;_KREEEIR_;_RKEEELR_	3817	236;237	737	787	2570
15 min	8204	4740	ERKEELR	7	2	Unmodified	_ERKEELR_									0	0	0	0	0	ebd|P08621.LC1purifiedLC1domainofP08621,recombinantU1smallnuclearribonucleoprotein70kDaOS=HomosapiensGN=GSTLC1;ebd|P08621-2Isoform2ofU1smallnuclearribonucleoprotein70kDaOS=HomosapiensGN=SNRNP70;ebd|P08621U1smallnuclearribonucleoprotein70kDaOS=HomosapiensGN=SNRNP70PE=1SV=2;ebd|P08621-4Isoform4ofU1smallnuclearribonucleoprotein70kDaOS=HomosapiensGN=SNRNP70	3	ETD	ITMS	MSMS	1		320.514	958.52	#NUM!	#NUM!	-0.336382	33.732	0.00055562	148.04	31.672	#NUM!	#NUM!	1	0	0	0	8203	506076	0.562623	50	-0.499458		c2;c3;c4;c5;c6;zÂ°1;zÂ°2;zÂ°3;zÂ°4;zÂ°5;z'1;z'3;z'4;z'5;z'6;cm1;cm2;cm6;cp2;cp4;cp5;cp6	617.8;452.3;430.4;280.8;652.5;542;334.1;488;400.9;332.2;58.7;142.2;228.9;154.5;57.1;8.5;477.8;49.8;105.3;95.3;146.1;302.4	-0.0498872997874855;-0.0220019188062111;-0.12436731869991;-0.122789847499917;-0.10928250772497;-0.0232307507046698;-0.159335837687479;-0.108380925081235;-0.0624308952874344;-0.13775596352491;0.00943558998906724;0.0252680816281554;-0.0741371131874757;-0.0699944079874513;-0.108775958012416;-0.189173091432792;0.111477121237499;-0.200115352324929;-0.14154957237497;0.00522285011879831;0.00649514553754216;-0.0991381396875113	-164.521072277481;-51.013678774504;-221.91035625069;-178.090392788833;-136.168921685421;-145.991991820466;-585.054399468511;-270.050838369742;-117.72042037599;-209.195905643034;58.9361115869831;62.8231935426409;-139.525571112639;-106.141829473704;-133.372165599233;-1293.42253523023;369.058383695517;-249.634301983561;-465.123426080287;9.30462415591533;9.4083592085444;-123.375395841611	303.227416992188;431.294494628906;560.439453125;689.48046875;802.551025390625;159.123458862305;272.343627929688;401.335266113281;530.331909179688;658.502197265625;160.098617553711;402.209442138672;531.351440429688;659.442260742188;815.582153320313;146.257766723633;302.058227539063;801.634033203125;304.326904296875;561.317687988281;690.359008789063;803.548706054688	22	0.400092	0.282051	None	Complete		148.042958251908;116.370989424578;129.465812504152	ERKEELR;KKEEQNR;KREEEIR	_ERKEELR_;_KK(di)EEQNR_;_KREEEIR_	3818	236;237	737	787	2571
15 min	8493	4924	ERKEELR	7	2	Unmodified	_ERKEELR_									0	0	0	0	0	ebd|P08621.LC1purifiedLC1domainofP08621,recombinantU1smallnuclearribonucleoprotein70kDaOS=HomosapiensGN=GSTLC1;ebd|P08621-2Isoform2ofU1smallnuclearribonucleoprotein70kDaOS=HomosapiensGN=SNRNP70;ebd|P08621U1smallnuclearribonucleoprotein70kDaOS=HomosapiensGN=SNRNP70PE=1SV=2;ebd|P08621-4Isoform4ofU1smallnuclearribonucleoprotein70kDaOS=HomosapiensGN=SNRNP70	3	ETD	ITMS	MSMS	1		320.514	958.52	#NUM!	#NUM!	-0.962348	34.741	2.9461e-05	176.6	31.262	#NUM!	#NUM!	1	0	0	0	8492	646265	0.718475	155	-1.4973		y1;y5;y6;c1;c2;c3;c4;c5;c6;zÂ°1;zÂ°2;zÂ°3;zÂ°4;zÂ°5;z'1;z'3;z'4;z'5;z'6;cm2;cp2;cp4;cp5;cp6	32.3;133.3;164.8;24;798.3;392.9;372.4;391;440.8;435;389.1;404.9;367.4;479.9;68.3;120.1;111;135.6;128.3;437.1;137.4;158.9;133.2;274.2	-0.134069059234378;-0.201673495687487;-0.0818857097749515;-0.197217199957805;0.0219510791187645;-0.00839107896246105;-0.0865865569811604;-0.160875784999917;-0.15066434366247;-0.0913002087124823;-0.0849950173749789;-0.0898567551593601;-0.0982585320061844;-0.0862422916499099;-0.13398176840937;-0.0148625336062196;0.0201011680625243;-0.168871361112451;-0.187633379887416;0.040920480612499;-0.074990734484345;-0.0628313490999517;-0.0998280966499578;-0.162004350625011	-765.002841523614;-298.959425216481;-98.5902309901329;-1339.12087387847;72.4086266832855;-19.456181059407;-154.508027458259;-233.316107168179;-187.722114370737;-573.524292880557;-312.172622470029;-223.904825710068;-185.264911843983;-130.977602117761;-836.121236745761;-36.9485379548492;37.8369798681954;-256.043712000364;-230.038431917549;135.440523231186;-246.468971732809;-111.921882545721;-144.580896417026;-201.595343093768	175.253021240234;674.584838867188;830.566162109375;147.273635864258;303.155578613281;431.280883789063;560.401672363281;689.5185546875;802.592407226563;159.191528320313;272.269287109375;401.316741943359;530.367736816406;658.45068359375;160.242034912109;402.249572753906;531.257202148438;659.541137695313;815.661010742188;302.128784179688;304.260345458984;561.3857421875;690.46533203125;803.611572265625	24	0.408454	0.296296	None	CompletePlusY		176.603894015225;145.341605115457;119.406457641847	ERKEELR;KREEEIR;KKEEQNR	_ERKEELR_;_KREEEIR_;_KK(di)EEQNR_	3819	236;237	737	787	2572
15 min	9460	5543	ERKEELR	7	2	Unmodified	_ERKEELR_									0	0	0	0	0	ebd|P08621.LC1purifiedLC1domainofP08621,recombinantU1smallnuclearribonucleoprotein70kDaOS=HomosapiensGN=GSTLC1;ebd|P08621-2Isoform2ofU1smallnuclearribonucleoprotein70kDaOS=HomosapiensGN=SNRNP70;ebd|P08621U1smallnuclearribonucleoprotein70kDaOS=HomosapiensGN=SNRNP70PE=1SV=2;ebd|P08621-4Isoform4ofU1smallnuclearribonucleoprotein70kDaOS=HomosapiensGN=SNRNP70	3	ETD	ITMS	MSMS	1		320.514	958.52	#NUM!	#NUM!	-0.336382	38.109	0.0033389	120.06	21.428	#NUM!	#NUM!	1	0	0	0	9459	384185	0.602511	-17	0.169502		c1;c2;c3;c4;c5;c6;zÂ°1;zÂ°2;zÂ°3;zÂ°4;zÂ°5;z'1;z'3;z'6	19.5;660.3;287.3;422.2;211.4;386;426.8;242.1;398.5;224.5;296.8;47.1;187.9;89.4	-0.121793005621868;0.0210050341968895;-0.0812060203687111;-0.0527120452624104;-0.119249808437417;-0.15176297647497;-0.00488968625154484;-0.0811192849531039;-0.0743843430499851;-0.0275187859124344;-0.21710166664991;-0.209680620948433;0.00845289608128041;-0.0991934384811657	-827.408188184901;69.2877523271908;-188.258546542457;-94.0668708382372;-172.956923533857;-189.090710760823;-30.7324259534967;-297.941940339949;-185.357856298017;-51.8931581066179;-329.650396321859;-1307.9065928929;21.0152766691879;-121.624294431299	147.198211669922;303.156524658203;431.353698730469;560.367797851563;689.476928710938;802.593505859375;159.105117797852;272.265411376953;401.30126953125;530.296997070313;658.58154296875;160.317733764648;402.226257324219;815.572570800781	14	0.252649	0.175	None	Restricted		120.057497431939;98.6293776241421;90.9390007723559	ERKEELR;KREEEIR;EKREEIR	_ERKEELR_;_KREEEIR_;_EKREEIR_	3820	236;237	737	787	2573
15 min	10573	6275	ERKEELR	7	2	Unmodified	_ERKEELR_									0	0	0	0	0	ebd|P08621.LC1purifiedLC1domainofP08621,recombinantU1smallnuclearribonucleoprotein70kDaOS=HomosapiensGN=GSTLC1;ebd|P08621-2Isoform2ofU1smallnuclearribonucleoprotein70kDaOS=HomosapiensGN=SNRNP70;ebd|P08621U1smallnuclearribonucleoprotein70kDaOS=HomosapiensGN=SNRNP70PE=1SV=2;ebd|P08621-4Isoform4ofU1smallnuclearribonucleoprotein70kDaOS=HomosapiensGN=SNRNP70	3	ETD	ITMS	MSMS	4		320.514	958.52	#NUM!	#NUM!	1.8545	41.996	0.0067554	126.24	31.551	#NUM!	#NUM!	1	0	0	0	10569	256653	0.403524	8	-0.104176		y1;y6;c1;c2;c3;c4;c5;c6;zÂ°1;zÂ°2;zÂ°3;zÂ°4;zÂ°5;z'1;z'3;z'5;cm2;cm4;cp4;cp5;cp6	41.6;55.7;26.7;473.2;261.3;176.3;177.2;380;351.3;195.2;184;246.9;189.4;26.7;108.3;94.4;385.2;59.7;111.1;97;151.8	-0.0512748697812526;-0.162818326962451;-0.240811560309368;0.00986611818126448;-0.123259243024961;-0.10068567807491;-0.180651175624917;-0.15945340616247;-0.0917274548062323;0.00924326387502106;-0.15730060281561;-0.0142131218499344;-0.0222774478999099;-0.124170367042183;-3.09906374695856E-05;0.00312570920004873;0.148037179831249;-0.255117155487369;-0.00368828269370169;-0.124486299774958;-0.127946733437511	-292.714524862654;-196.013840289237;-1634.64626603562;32.5434383896591;-285.72196751338;-179.662463474616;-261.988591126542;-198.670780581595;-576.206595866389;33.9607319437207;-391.895367042463;-26.8028643540646;-33.8364175118925;-774.940048397058;-0.0770461481678275;4.740454181835;490.154170282575;-455.922638028796;-6.57065369693274;-180.286899934209;-159.221395702551	175.170227050781;830.647094726563;147.317230224609;303.167663574219;431.395751953125;560.415771484375;689.538330078125;802.601196289063;159.191955566406;272.175048828125;401.384185791016;530.28369140625;658.38671875;160.232223510742;402.234741210938;659.369140625;302.021667480469;559.562377929688;561.326599121094;690.489990234375;803.577514648438	21	0.349291	0.276316	None	CompletePlusY		126.242584972038;94.691693018924;82.7494272253371	ERKEELR;KKEEQNR;KKEEQNR	_ERKEELR_;_KK(di)EEQNR_;_K(me)K(me)EEQNR_	3821	236;237	737	787	2574
15 min	11265	6713	ERKEELR	7	2	Unmodified	_ERKEELR_									0	0	0	0	0	ebd|P08621.LC1purifiedLC1domainofP08621,recombinantU1smallnuclearribonucleoprotein70kDaOS=HomosapiensGN=GSTLC1;ebd|P08621-2Isoform2ofU1smallnuclearribonucleoprotein70kDaOS=HomosapiensGN=SNRNP70;ebd|P08621U1smallnuclearribonucleoprotein70kDaOS=HomosapiensGN=SNRNP70PE=1SV=2;ebd|P08621-4Isoform4ofU1smallnuclearribonucleoprotein70kDaOS=HomosapiensGN=SNRNP70	3	ETD	ITMS	MSMS	1		320.514	958.52	#NUM!	#NUM!	-0.0233996	44.447	8.941e-08	161.52	17.14	#NUM!	#NUM!	1	0	0	0	11264	290647	0.686086	-8	0.0742493		c1;c2;c3;c4;c5;c6;zÂ°1;zÂ°2;zÂ°3;zÂ°4;zÂ°5;z'1;z'4;z'6	19;486.6;275.9;265.5;174.8;308.7;317.6;178.5;234.4;171.6;223.4;50.8;96.8;62.1	-0.0165226198796802;0.0366910693531395;-0.147429164899961;-0.18650110776241;0.0183844689063335;-0.22134305459997;-0.0747444225796698;-0.161258445109354;-0.144635807893735;-0.135856188256184;-0.10223350258741;-0.0176335018078078;-0.240702054593726;-0.0988882626999157	-112.32775506038;121.0363787334;-341.730081121931;-332.739660540881;26.6696952499123;-275.76084969878;-469.573962474659;-592.109710591292;-360.353937256906;-256.136542049028;-155.259949363017;-110.122880202509;-452.857762411403;-121.250153870956	147.09294128418;303.140838623047;431.419921875;560.501586914063;689.339294433594;802.6630859375;159.17497253418;272.345550537109;401.371520996094;530.405334472656;658.466674804688;160.125686645508;531.518005371094;815.572265625	14	0.293023	0.194444	None	Restricted		161.515174134116;144.375134405502;126.045853340796	ERKEELR;KREEEIR;EKREEIR	_ERKEELR_;_KREEEIR_;_EKREEIR_	3822	236;237	737	787	2575
15 min	12079	7209	ERKEELR	7	2	Unmodified	_ERKEELR_									0	0	0	0	0	ebd|P08621.LC1purifiedLC1domainofP08621,recombinantU1smallnuclearribonucleoprotein70kDaOS=HomosapiensGN=GSTLC1;ebd|P08621-2Isoform2ofU1smallnuclearribonucleoprotein70kDaOS=HomosapiensGN=SNRNP70;ebd|P08621U1smallnuclearribonucleoprotein70kDaOS=HomosapiensGN=SNRNP70PE=1SV=2;ebd|P08621-4Isoform4ofU1smallnuclearribonucleoprotein70kDaOS=HomosapiensGN=SNRNP70	3	ETD	ITMS	MSMS	1		320.514	958.52	#NUM!	#NUM!	-0.962348	47.482	0.0012875	132.08	9.9084	#NUM!	#NUM!	1	0	0	0	12078	254315	0.575066	-37	0.330547		c1;c2;c3;c4;c5;c6;zÂ°1;zÂ°2;zÂ°3;zÂ°4;zÂ°5;z'1;z'3;z'5;z'6;cm2;cm6;cp4;cp5;cp6	10.8;550.2;204.8;144.4;193;171.8;239.6;176.1;173.3;194.3;251.5;34.5;108.3;82.7;43.4;262.5;40.6;84.8;71.2;122	-0.00248453394218018;-0.0118623974437355;-0.124449428571836;0.0290140289563396;-0.0406365271874165;-0.16445828897497;-0.0795661999234198;-0.0156895974531039;-0.143659245393735;-0.0486369499749344;-0.10662803383741;-0.0465489070812453;-0.17587327579372;-0.135668236112451;-0.0857046689499157;-0.103183523293751;-0.110515742949929;-0.104579395974952;-0.204198213837458;-0.190812944375011	-16.8925242720322;-39.1253709833633;-288.480089717075;51.7843123679679;-58.9449180218675;-204.905330577868;-499.851129143342;-57.6399651305041;-357.921744348391;-91.7127825313665;-161.932754228585;-290.649825138872;-437.049329731227;-205.711302322455;-105.087014341693;-341.358842712614;-137.878498456321;-186.274092013723;-295.695297957867;-237.435734838218	147.078903198242;303.189392089844;431.396942138672;560.286071777344;689.398315429688;802.606201171875;159.179794311523;272.199981689453;401.370544433594;530.318115234375;658.471069335938;160.154602050781;402.410583496094;659.507934570313;815.55908203125;302.272888183594;801.54443359375;561.427490234375;690.569702148438;803.640380859375	20	0.348907	0.266667	None	Complete		132.084426958644;122.175984377191;110.119877005827	ERKEELR;KKEEQNR;RVEEEKR	_ERKEELR_;_K(di)KEEQNR_;_RVEEEK(me)R_	3823	236;237	737	787	2576
15 min	12696	7598	ERKEELR	7	2	Unmodified	_ERKEELR_									0	0	0	0	0	ebd|P08621.LC1purifiedLC1domainofP08621,recombinantU1smallnuclearribonucleoprotein70kDaOS=HomosapiensGN=GSTLC1;ebd|P08621-2Isoform2ofU1smallnuclearribonucleoprotein70kDaOS=HomosapiensGN=SNRNP70;ebd|P08621U1smallnuclearribonucleoprotein70kDaOS=HomosapiensGN=SNRNP70PE=1SV=2;ebd|P08621-4Isoform4ofU1smallnuclearribonucleoprotein70kDaOS=HomosapiensGN=SNRNP70	3	HCD	ITMS	MSMS	2		320.514	958.52	#NUM!	#NUM!	-2.84024	49.735	0.031954	29.376	0	#NUM!	#NUM!	1	0	0	0	-1	#NUM!	#NUM!	0	#NUM!		y1;y3;y4;y5;y4-H2O;y1-NH3;y3-NH3	447.8;261;141.3;57.3;59.8;174.5;141.1	-0.0359397867734401;-0.0506859084155735;0.0142765725499885;-0.122327792562487;-0.0647695590624835;-0.0738261685468729;-0.0683849122593188	-205.188598329601;-121.46263698653;26.1344572314539;-181.359223612331;-122.590119923327;-466.763157330467;-170.839513209414	175.154891967773;417.296295166016;546.27392578125;674.505493164063;528.342407226563;158.166229248047;400.287445068359	7	0.0259834	0.0404624	None	Unknown		29.3761504522943;30.6121018996029;23.5234892093643	ERKEELR;KKEEQNR;RKEEELR	_ERKEELR_;_K(me)K(me)EEQNR_;_RKEEELR_	3824	236;237	737	787	2577
15 min	13047	7796	ERKEELR	7	2	Unmodified	_ERKEELR_									0	0	0	0	0	ebd|P08621.LC1purifiedLC1domainofP08621,recombinantU1smallnuclearribonucleoprotein70kDaOS=HomosapiensGN=GSTLC1;ebd|P08621-2Isoform2ofU1smallnuclearribonucleoprotein70kDaOS=HomosapiensGN=SNRNP70;ebd|P08621U1smallnuclearribonucleoprotein70kDaOS=HomosapiensGN=SNRNP70PE=1SV=2;ebd|P08621-4Isoform4ofU1smallnuclearribonucleoprotein70kDaOS=HomosapiensGN=SNRNP70	3	ETD	ITMS	MSMS	4		320.514	958.52	#NUM!	#NUM!	-0.0233996	51.114	0.0046535	116.37	12.538	#NUM!	#NUM!	1	0	0	0	13043	162796	0.450463	-12	0.101933		c1;c2;c3;c4;c5;c6;zÂ°1;zÂ°2;zÂ°3;zÂ°4;zÂ°5;z'1;z'6;cm2;cp4;cp5;cp6	4.5;483.5;148.3;218.2;193.8;166.8;223.6;111.7;216.3;131.7;142.4;22.6;39.1;237.4;91.5;41.4;76.2	-0.109585974371868;-0.0365511181468605;-0.194670375837461;-0.15879114682491;-0.182909476406167;-0.16610623819372;-0.104788978243732;-0.116855368937479;-0.00391925515936009;-0.0709758171624344;-0.13226279946241;-0.14417463950312;-0.210948809574916;0.103054269674999;-0.268458790506202;-0.205907198212458;-0.127580522500011	-744.540723426057;-120.545583005752;-451.18236679969;-283.31587493094;-265.26281336996;-206.95815319476;-658.201482335177;-429.140200205151;-9.76808140341418;-133.830667854054;-200.855674202449;-899.673230740771;-258.615744849394;341.164009802909;-478.032258016352;-298.169305727105;-158.765742341084	147.186004638672;303.214080810547;431.467163085938;560.473876953125;689.540588378906;802.607849121094;159.205017089844;272.301147460938;401.230804443359;530.340454101563;658.496704101563;160.252227783203;815.684326171875;302.066650390625;561.591369628906;690.571411132813;803.5771484375	17	0.343489	0.236111	None	Complete		116.370989424578;103.832997222063;92.4392984487448	ERKEELR;KREEEIR;RKEEELR	_ERKEELR_;_KREEEIR_;_RKEEELR_	3825	236;237	737	787	2578
15 min	14691	8750	ERKEELR	7	2	Unmodified	_ERKEELR_									0	0	0	0	0	ebd|P08621.LC1purifiedLC1domainofP08621,recombinantU1smallnuclearribonucleoprotein70kDaOS=HomosapiensGN=GSTLC1;ebd|P08621-2Isoform2ofU1smallnuclearribonucleoprotein70kDaOS=HomosapiensGN=SNRNP70;ebd|P08621U1smallnuclearribonucleoprotein70kDaOS=HomosapiensGN=SNRNP70PE=1SV=2;ebd|P08621-4Isoform4ofU1smallnuclearribonucleoprotein70kDaOS=HomosapiensGN=SNRNP70	3	ETD	ITMS	MSMS	1		320.514	958.52	#NUM!	#NUM!	-1.9013	57.406	0.0056883	109.88	0	#NUM!	#NUM!	1	0	0	0	14690	124522	0.617586	-10	0.093338		c2;c3;c4;c5;c6;zÂ°1;zÂ°2;zÂ°3;zÂ°4;zÂ°5;z'1;z'3;z'4	734.8;75.7;141.9;111.6;103.4;134.1;115;89.4;86.6;111.5;17;44.8;45.3	0.0107816455250145;-0.173155483259336;-0.22086390073116;-0.0591301795311665;-0.16281033975622;-0.116568763399982;-0.134372458781229;0.11210857687189;-0.133414782006184;-0.0708614322749099;-0.0287876766124953;0.0138239898312804;-0.134439847562476	35.5634171441106;-401.337883426127;-394.022722086954;-85.7684041819335;-202.852499531053;-732.138604016131;-493.438299585123;279.492512888701;-251.534793173688;-107.620949211918;-179.769230272237;34.3691496501736;-252.986218863007	303.166748046875;431.445648193359;560.535949707031;689.416809082031;802.604553222656;159.216796875;272.318664550781;401.114776611328;530.402893066406;658.435302734375;160.136840820313;402.220886230469;531.411743164063	13	0.330193	0.191176	None	Restricted		109.880560558662;114.720878729687;101.690905703473	ERKEELR;RKEEELR;KREEEIR	_ERKEELR_;_RKEEELR_;_KREEEIR_	3826	236;237	737	787	2579
30 min	3880	1751	ERKEELR	7	2	Unmodified	_ERKEELR_									0	0	0	0	0	ebd|P08621.LC1purifiedLC1domainofP08621,recombinantU1smallnuclearribonucleoprotein70kDaOS=HomosapiensGN=GSTLC1;ebd|P08621-2Isoform2ofU1smallnuclearribonucleoprotein70kDaOS=HomosapiensGN=SNRNP70;ebd|P08621U1smallnuclearribonucleoprotein70kDaOS=HomosapiensGN=SNRNP70PE=1SV=2;ebd|P08621-4Isoform4ofU1smallnuclearribonucleoprotein70kDaOS=HomosapiensGN=SNRNP70	3	HCD	ITMS	MULTI-MSMS	2	0	320.514	958.52	-1.2686	-0.00040662	-1.9013	19.454	0.00011331	145.04	15.006	#NUM!	#NUM!	1	0	0	0	3878	1.03084e+07	0.00571622	-10	0.115635		y1;y2;y3;y4;y5;y3-H2O;y4-H2O;y5-H2O;y1-NH3;y3-NH3;y4-NH3;y6(2+);b3;b5;b3-H2O;b5-H2O;b5-NH3	22867.1;36087.1;17843.7;6984.7;1288.8;13637.8;6535.4;567.9;5430.1;4913.9;2603.6;3958.3;5954.7;577.1;6921.1;707.7;642.4	-0.180944059234378;-0.0821400885999424;-0.0479698439624485;-0.0408381735437615;-0.026563632406237;-0.0373248134656023;-0.0509756137499835;-0.038715232768709;-0.142551754484373;-0.0540416505405688;-0.0802656930125067;0.185382145990673;-0.0687536570249563;-0.0793316247811617;-0.0450776206687351;-0.0363074438936337;-0.015304554406157	-1032.19718388429;-284.926527846306;-114.954665887091;-74.7501423397565;-39.3879733103364;-93.4820847310715;-96.4846734940081;-58.9801422215994;-900.886625423151;-135.011946335266;-151.632980763043;446.101574017164;-165.945493796656;-117.98094963149;-113.751813707844;-55.4856920072809;-23.3543262619402	175.299896240234;288.28515625;417.293579101563;546.329040527344;674.409729003906;399.272369384766;528.32861328125;656.411315917969;158.234954833984;400.273101806641;529.341918945313;415.560394287109;414.314697265625;672.410461425781;396.280456542969;654.356872558594;655.319885253906	17	0.298016	0.0913978	None	Unknown		145.04477655901;130.039213472283;130.039213472283	ERKEELR;RKEEELR;KREEEIR	_ERKEELR_;_RKEEELR_;_KREEEIR_	3827	236;237	737	787	2580
30 min	4461	2148	ERKEELR	7	2	Unmodified	_ERKEELR_									0	0	0	0	0	ebd|P08621.LC1purifiedLC1domainofP08621,recombinantU1smallnuclearribonucleoprotein70kDaOS=HomosapiensGN=GSTLC1;ebd|P08621-2Isoform2ofU1smallnuclearribonucleoprotein70kDaOS=HomosapiensGN=SNRNP70;ebd|P08621U1smallnuclearribonucleoprotein70kDaOS=HomosapiensGN=SNRNP70PE=1SV=2;ebd|P08621-4Isoform4ofU1smallnuclearribonucleoprotein70kDaOS=HomosapiensGN=SNRNP70	3	ETD	ITMS	MULTI-MSMS	3	0	320.514	958.52	-1.2686	-0.00040662	-1.27533	21.483	3.8087e-06	204.27	14.441	#NUM!	#NUM!	1	0	0	0	4458	4.02715e+06	0.00223313	174	-1.66331		y1;y2;y5;c1;c2;c3;c4;c5;c6;zÂ°1;zÂ°2;zÂ°3;zÂ°4;zÂ°5;z'1;z'2;z'3;z'4;z'5;z'6;cm1;cm2;cp2;cp4;cp5;cp6	157.8;319.2;855.4;20.4;2705.1;2283.7;2378.9;1896.9;2874.9;2199.6;1918.5;2318.3;1989;2251.1;206.2;309.8;524.1;640.3;890.9;464.1;3.8;597.9;424.7;925;854.8;1604	-0.168004606109378;-0.191026807349942;-0.051527011312487;-0.399075720465618;-0.125174165021861;-0.103209194196836;-0.0478902679186604;-0.110704886562417;-0.11587430459997;-0.126670081759357;-0.128970847453104;-0.14222491922186;-0.0684123405999344;-0.0980220768061599;-0.203470293799995;-0.120504946212463;-0.0877079925905946;-0.0976356483437257;-0.0821404040812013;-0.103282793949916;-0.324640620729667;0.031521066549999;-0.110879406359345;-0.0338396498812017;-0.0817616903999578;-0.102006792031261	-958.454691602774;-662.381252343141;-76.4002977522397;-2706.04768697655;-412.703755785517;-239.255928744298;-85.4629409212028;-160.565573658394;-144.381290661775;-795.531930827;-473.612067443736;-354.34943955651;-128.997648120731;-148.865094455284;-1269.21814126058;-440.905163104623;-218.004238938988;-183.741537630523;-124.558124476679;-126.637750925987;-2217.593062865;104.326656680976;-364.379817831273;-60.2818971211572;-118.418443334621;-126.94492207106	175.286956787109;288.39404296875;674.434692382813;147.475494384766;303.302703857422;431.375701904297;560.362976074219;689.468383789063;802.5576171875;159.226898193359;272.313262939453;401.369110107422;530.337890625;658.462463378906;160.3115234375;273.312622070313;402.322418212891;531.374938964844;659.454406738281;815.57666015625;146.39323425293;302.13818359375;304.296234130859;561.356750488281;690.447265625;803.551574707031	26	0.448655	0.226087	None	CompletePlusY		204.265058556505;189.824495689945;149.572593354365	ERKEELR;KREEEIR;KKEEQNR	_ERKEELR_;_KREEEIR_;_KK(di)EEQNR_	3828	236;237	737	787	2580
30 min	4462	2149	ERKEELR	7	2	Unmodified	_ERKEELR_									0	0	0	0	0	ebd|P08621.LC1purifiedLC1domainofP08621,recombinantU1smallnuclearribonucleoprotein70kDaOS=HomosapiensGN=GSTLC1;ebd|P08621-2Isoform2ofU1smallnuclearribonucleoprotein70kDaOS=HomosapiensGN=SNRNP70;ebd|P08621U1smallnuclearribonucleoprotein70kDaOS=HomosapiensGN=SNRNP70PE=1SV=2;ebd|P08621-4Isoform4ofU1smallnuclearribonucleoprotein70kDaOS=HomosapiensGN=SNRNP70	3	HCD	ITMS	MULTI-MSMS	4	0	320.514	958.52	-1.2686	-0.00040662	-1.27533	21.489	0.00029522	134.06	23.021	#NUM!	#NUM!	1	0	0	0	4458	4.02715e+06	0.00223313	174	-1.66331		y1;y2;y3;y4;y5;y3-H2O;y4-H2O;y5-H2O;y1-NH3;y3-NH3;y4-NH3;y5-NH3;y6(2+);b3;b5;b3-H2O;b5-H2O;b3-NH3	5288.7;7505.1;3286.2;1470.6;215.6;2718.2;1284.5;142.9;1435.1;1137;501.1;138.5;1016.6;1133.4;230.5;1136;135.2;809.9	-0.0862785318906276;0.0160044426500576;0.00522229470942648;-0.0299128805750115;0.000291836343762952;-0.0375384365124773;0.0724374721875165;-0.147479881206209;0.0544697298906272;-0.00591542983744375;-0.0728804391062567;-0.0245482807812323;0.179980534662548;-0.0835851999937063;-0.0273296716561617;-0.00329905621561011;-0.135367502487384;0.0556982180375485	-492.442671600442;55.5349200319854;12.5162732865813;-54.7535945466107;0.432745781685007;-94.0170653083456;137.138884965032;-224.638797154494;344.662377798436;-14.7802615985758;-137.683136972025;-37.3425374881364;433.097565870253;-201.736043853924;-40.6474720011658;-8.32593181574512;-206.839751526196;140.239952840529	175.205230712891;288.18701171875;417.240386962891;546.318115234375;674.382873535156;399.272583007813;528.205200195313;656.520080566406;158.037933349609;400.224975585938;529.334533691406;657.381164550781;415.565795898438;414.329528808594;672.358459472656;396.238677978516;654.455932617188;397.163696289063	18	0.199268	0.0962567	None	Unknown		134.056426005478;111.035488107844;111.035488107844	ERKEELR;RKEEELR;KREEEIR	_ERKEELR_;_RKEEELR_;_KREEEIR_	3829	236;237	737	787	2580
30 min	4746	2329	ERKEELR	7	2	Unmodified	_ERKEELR_									0	0	0	0	0	ebd|P08621.LC1purifiedLC1domainofP08621,recombinantU1smallnuclearribonucleoprotein70kDaOS=HomosapiensGN=GSTLC1;ebd|P08621-2Isoform2ofU1smallnuclearribonucleoprotein70kDaOS=HomosapiensGN=SNRNP70;ebd|P08621U1smallnuclearribonucleoprotein70kDaOS=HomosapiensGN=SNRNP70PE=1SV=2;ebd|P08621-4Isoform4ofU1smallnuclearribonucleoprotein70kDaOS=HomosapiensGN=SNRNP70	3	ETD	ITMS	MULTI-MSMS	1	0	320.514	958.52	-0.88125	-0.00028245	-2.21428	22.506	0.00031641	164.96	20.58	#NUM!	#NUM!	1	0	0	0	4745	1.76502e+06	0.544516	57	-0.51944		y1;y5;c1;c2;c3;c4;c5;c6;zÂ°1;zÂ°2;zÂ°3;zÂ°4;zÂ°5;z'1;z'3;z'4;z'5;z'6;cm2;cp4;cp5;cp6	96.8;324.7;4.8;1905.5;1180;1065.3;842.8;1148;1364.1;1009.4;1041.6;932.4;1050.6;102.7;309.5;389.4;406.9;230;1037.6;353;327.9;673.8	-0.152104947906253;-0.00971792928123705;-0.34702799097343;-0.0822969677562355;-0.0805041160718361;-0.0417867522936604;-0.0680413123436665;-0.0630788944437199;-0.106742103243732;-0.0651585915937289;-0.0641914719562351;-0.0253825554436844;-0.0596919986811599;0.0212306339343797;-0.155457016028095;-0.0975746131874757;-0.0446648181437013;-0.0480459775436657;0.073513254049999;0.0702252915250483;-0.0665639364937078;-0.0447558154687613	-867.826955561661;-14.4098929894888;-2353.95385772591;-271.374446996768;-186.631637346148;-74.571678050207;-98.692738533838;-78.6025114516026;-670.461243623241;-239.334152668156;-159.96237068236;-47.8649847812692;-90.6588863654113;132.619497354847;-386.334032702129;-183.626696029817;-67.7338054781952;-58.9144272224029;243.343862455851;125.12241515;-96.4091032140987;-55.7014706226781	175.271057128906;674.392883300781;147.423446655273;303.259826660156;431.352996826172;560.356872558594;689.425720214844;802.504821777344;159.206970214844;272.249450683594;401.291076660156;530.294860839844;658.424133300781;160.086822509766;402.390167236328;531.374877929688;659.416931152344;815.521423339844;302.09619140625;561.252685546875;690.432067871094;803.494323730469	22	0.43036	0.26506	None	CompletePlusY		164.955358628041;144.375134405502;157.578657164013	ERKEELR;KREEEIR;RKEEELR	_ERKEELR_;_KREEEIR_;_RKEEELR_	3830	236;237	737	787	2581
30 min	4747	2330	ERKEELR	7	2	Unmodified	_ERKEELR_									0	0	0	0	0	ebd|P08621.LC1purifiedLC1domainofP08621,recombinantU1smallnuclearribonucleoprotein70kDaOS=HomosapiensGN=GSTLC1;ebd|P08621-2Isoform2ofU1smallnuclearribonucleoprotein70kDaOS=HomosapiensGN=SNRNP70;ebd|P08621U1smallnuclearribonucleoprotein70kDaOS=HomosapiensGN=SNRNP70PE=1SV=2;ebd|P08621-4Isoform4ofU1smallnuclearribonucleoprotein70kDaOS=HomosapiensGN=SNRNP70	3	HCD	ITMS	MULTI-MSMS	2	0	320.514	958.52	-0.88125	-0.00028245	-2.21428	22.513	0.00060181	124.59	16.507	#NUM!	#NUM!	1	0	0	0	4745	1.76502e+06	0.544516	57	-0.51944		y1;y2;y3;y4;y5;y3-H2O;y4-H2O;y5-H2O;y1-NH3;y3-NH3;y4-NH3;y5-NH3;y6(2+);b3;b4;b3-H2O;b4-NH3	2296;3432.3;1635.3;553.5;123;1510;691.6;87.4;838.3;444;248.9;80.8;552.8;492.8;182.1;813.9;248.8	-0.0339714029843776;-0.0512257819593174;-0.0706138869311985;-0.0314997946375115;-0.000684726156237048;-0.125368026356227;0.0194589565625165;-0.146625389018709;-0.0341075406171854;-0.223475244290569;-0.0189253609812567;-0.0276000385937323;-0.446240168462452;-0.121396479290581;0.101036704800094;0.0170866859718899;0.0226687556438492	-193.952817282485;-177.710418462404;-169.209541865192;-57.6581706895002;-1.01533593388675;-313.922017309542;36.8360724863749;-223.337540159309;-215.697800978643;-558.07069562958;-35.756764457221;-41.9846383728448;-1072.1978093339;-292.968261602935;186.007050604247;43.1244248604716;43.0768945457906	175.152923583984;288.254241943359;417.316223144531;546.319702148438;674.383850097656;399.360412597656;528.258178710938;656.519226074219;158.126510620117;400.442535400391;529.280578613281;657.384216308594;416.192016601563;414.367340087891;543.1875;396.218292236328;526.239318847656	17	0.136768	0.0913978	None	Unknown		124.594262128748;108.08749611322;120.620982725733	ERKEELR;RKEEELR;KREEEIR	_ERKEELR_;_RKEEELR_;_KREEEIR_	3831	236;237	737	787	2581
30 min	6446	3259	ERKEELR	7	2	Unmodified	_ERKEELR_									0	0	0	0	0	ebd|P08621.LC1purifiedLC1domainofP08621,recombinantU1smallnuclearribonucleoprotein70kDaOS=HomosapiensGN=GSTLC1;ebd|P08621-2Isoform2ofU1smallnuclearribonucleoprotein70kDaOS=HomosapiensGN=SNRNP70;ebd|P08621U1smallnuclearribonucleoprotein70kDaOS=HomosapiensGN=SNRNP70PE=1SV=2;ebd|P08621-4Isoform4ofU1smallnuclearribonucleoprotein70kDaOS=HomosapiensGN=SNRNP70	3	ETD	ITMS	MULTI-MSMS	1	0	320.514	958.52	0.20287	6.5024e-05	-1110.49	29.384	0.012803	97.64	0	#NUM!	#NUM!	1	0	0	0	6445	376202	0.283706	42	-0.354452		c1;c2;c4;c5;c6;zÂ°1;zÂ°2;zÂ°3;zÂ°4;zÂ°5;z'1;z'3;z'4	22.8;799.7;280.7;236.7;470.9;792.1;255.4;299;339.3;257;82;179.9;106.6	-0.273007605231243;0.0180448291187645;-0.0347677093249104;-0.0154900428124165;-0.0527029178812199;-0.0318824841031073;-0.0112645486249789;-0.154035221956235;0.0185017219000656;-0.0954586002436599;-0.15198713950312;0.00790357967503041;-0.595987699124976	-1852.79041895866;59.5225616209974;-62.0464324328424;-22.4697500718153;-65.6738724573097;-200.352298374959;-41.384028321415;-383.763188840247;34.8923862809422;-144.972534026472;-948.378268435079;19.6495597621667;-1120.54451538058	147.349426269531;303.159484863281;560.349853515625;689.373168945313;802.494445800781;159.132110595703;272.195556640625;401.380920410156;530.2509765625;658.459899902344;160.260040283203;402.226806640625;531.873291015625	13	0.216085	0.139785	None	Restricted		97.64023512371;103.738964027362;91.8667178648902	ERKEELR;RKEEELR;KREEEIR	_ERKEELR_;_RKEEELR_;_KREEEIR_	3832	236;237	737	787	2582
30 min	8463	4437	ERKEELR	7	2	Unmodified	_ERKEELR_									0	0	0	0	0	ebd|P08621.LC1purifiedLC1domainofP08621,recombinantU1smallnuclearribonucleoprotein70kDaOS=HomosapiensGN=GSTLC1;ebd|P08621-2Isoform2ofU1smallnuclearribonucleoprotein70kDaOS=HomosapiensGN=SNRNP70;ebd|P08621U1smallnuclearribonucleoprotein70kDaOS=HomosapiensGN=SNRNP70PE=1SV=2;ebd|P08621-4Isoform4ofU1smallnuclearribonucleoprotein70kDaOS=HomosapiensGN=SNRNP70	3	ETD	ITMS	MULTI-MSMS	1	0	320.514	958.52	-0.26061	-8.3529e-05	-1076.06	37.124	0.0015868	128	15.735	#NUM!	#NUM!	1	0	0	0	8462	244336	0.726606	-18	0.191654		c2;c3;c4;c5;c6;zÂ°1;zÂ°2;zÂ°3;zÂ°4;zÂ°5;z'1;z'3;z'4;z'5;z'6	461.6;172.7;208.7;131.9;231.6;189.9;139.6;166;144.2;186.3;30.9;114.2;116.9;76.6;34.6	0.0574125049000145;-0.191496547712461;-0.0224996429186604;-0.103502738124917;-0.0805959842874699;-0.137656409884357;-0.112155661906229;-0.136212956331235;-0.146537340599934;-0.0973506900874099;0.12523454018438;-0.32211351016872;-0.163309476468726;-0.0724358142374513;-0.241466387699916	189.405129005347;-443.829734300343;-40.1537278650022;-150.12119736549;-100.428337485579;-864.470225147865;-411.888083121789;-339.375884232847;-276.268695294328;-147.845617272452;782.799936127814;-800.169047399853;-307.295815444849;-109.843651789845;-296.018136178383	303.1201171875;431.463989257813;560.337585449219;689.461181640625;802.522338867188;159.237884521484;272.296447753906;401.363098144531;530.416015625;658.461791992188;159.982818603516;402.556823730469;531.440612792969;659.444702148438;815.71484375	15	0.272058	0.205479	None	Restricted		128.002218694496;112.266794744266;110.119877005827	ERKEELR;KREEEIR;RKEEELR	_ERKEELR_;_KREEEIR_;_RKEEELR_	3833	236;237	737	787	2583
30 min	8481	4450	ERKEELR	7	2	Unmodified	_ERKEELR_									0	0	0	0	0	ebd|P08621.LC1purifiedLC1domainofP08621,recombinantU1smallnuclearribonucleoprotein70kDaOS=HomosapiensGN=GSTLC1;ebd|P08621-2Isoform2ofU1smallnuclearribonucleoprotein70kDaOS=HomosapiensGN=SNRNP70;ebd|P08621U1smallnuclearribonucleoprotein70kDaOS=HomosapiensGN=SNRNP70PE=1SV=2;ebd|P08621-4Isoform4ofU1smallnuclearribonucleoprotein70kDaOS=HomosapiensGN=SNRNP70	3	ETD	ITMS	MULTI-MSMS	1	0	320.514	958.52	-0.26061	-8.3529e-05	-1107.98	37.171	0.023928	95.741	21.44	#NUM!	#NUM!	1	0	0	0	8480	193882	0.576567	-13	0.140785		c2;c3;c4;c5;c6;zÂ°1;zÂ°2;zÂ°3;zÂ°4;zÂ°5;z'1;z'4;z'5;cm1;cm2;cp1;cp4;cp5;cp6	569;144.3;198.5;119.9;238.4;281.3;158.5;176.2;248.9;142.1;6.1;41.5;89.2;4.9;504.1;6.7;104.6;70.8;124	0.0202420947437645;-0.123930629743711;-0.10636194760616;-0.0347771521874165;0.00698946493128005;-0.151496131564045;-0.105411277140604;-0.0797554367999851;-0.0862346062249344;-0.17352256508741;-0.234857622901558;-0.0754188514687257;-0.0983757556437013;0.536504398801583;0.086330636862499;-0.330123979381256;-0.0948137709749517;-0.0522206747749578;0.0104199657812387	66.7709323571642;-287.27783319168;-189.789216726884;-50.4460875398058;8.71032180686149;-951.299788332106;-387.129134287163;-198.739389599367;-162.597675727721;-263.496676893795;-1464.72096445487;-141.93745194531;-149.173821190813;3686.50241762941;285.784138705366;-2224.33976272721;-168.882753106738;-75.6363472628158;12.9692034646752	303.157287597656;431.396423339844;560.421447753906;689.392456054688;802.434753417969;159.251724243164;272.289703369141;401.306640625;530.355712890625;658.537963867188;160.342910766602;531.352722167969;659.470642089844;145.532089233398;302.083374023438;148.414367675781;561.417724609375;690.417724609375;803.439147949219	19	0.35318	0.246753	None	Complete		95.7413987054918;74.3009277491692;95.7413987054918	ERKEELR;KKEEQNR;RKEEELR	_ERKEELR_;_K(di)KEEQNR_;_RKEEELR_	3834	236;237	737	787	2583
30 min	9382	5005	ERKEELR	7	2	Unmodified	_ERKEELR_									0	0	0	0	0	ebd|P08621.LC1purifiedLC1domainofP08621,recombinantU1smallnuclearribonucleoprotein70kDaOS=HomosapiensGN=GSTLC1;ebd|P08621-2Isoform2ofU1smallnuclearribonucleoprotein70kDaOS=HomosapiensGN=SNRNP70;ebd|P08621U1smallnuclearribonucleoprotein70kDaOS=HomosapiensGN=SNRNP70PE=1SV=2;ebd|P08621-4Isoform4ofU1smallnuclearribonucleoprotein70kDaOS=HomosapiensGN=SNRNP70	3	ETD	ITMS	MULTI-MSMS	1	0	320.514	958.52	0.16028	5.1371e-05	-2.21428	40.504	0.0044004	112.27	5.8516	#NUM!	#NUM!	1	0	0	0	9381	147851	0.444466	23	-0.197765		c2;c3;c4;c5;c6;zÂ°1;zÂ°2;zÂ°3;zÂ°4;zÂ°5;z'1;z'3;z'5	457.5;112.6;188;103.1;207.1;238.6;175.2;156.6;117.5;130.2;25.5;72.9;141.5	0.0224393603687645;-0.0209032859937111;-0.15726526791866;0.111829293125084;-0.0812673710062199;-0.0526496960171698;-0.0801427224531039;-0.000409733674985091;-0.0365519890374344;0.0288089778813401;-0.191751543799995;0.23855543514378;-0.0523552478312013	74.0194081655951;-48.4665107042362;-280.594158868392;162.248772609167;-101.264848444044;-330.812089246746;-294.3561927496;-1.02120090076342;-68.9262179775466;43.7603199140711;-1196.20572323098;593.427156713164;-79.3953487899729	303.155090332031;431.293395996094;560.472351074219;689.245849609375;802.523010253906;159.152877807617;272.264434814453;401.227294921875;530.306030273438;658.335632324219;160.2998046875;401.996154785156;659.424621582031	13	0.272791	0.173333	None	Restricted		112.266794744266;106.415205417507;107.294752198327	ERKEELR;KREEEIR;RKEEELR	_ERKEELR_;_KREEEIR_;_RKEEELR_	3835	236;237	737	787	2584
30 min	10584	5723	ERKEELR	7	2	Unmodified	_ERKEELR_									0	0	0	0	0	ebd|P08621.LC1purifiedLC1domainofP08621,recombinantU1smallnuclearribonucleoprotein70kDaOS=HomosapiensGN=GSTLC1;ebd|P08621-2Isoform2ofU1smallnuclearribonucleoprotein70kDaOS=HomosapiensGN=SNRNP70;ebd|P08621U1smallnuclearribonucleoprotein70kDaOS=HomosapiensGN=SNRNP70PE=1SV=2;ebd|P08621-4Isoform4ofU1smallnuclearribonucleoprotein70kDaOS=HomosapiensGN=SNRNP70	3	ETD	ITMS	MULTI-MSMS	4	0	320.514	958.52	-0.016749	-5.3681e-06	0.915548	44.969	0.0079659	110.12	17.681	#NUM!	#NUM!	1	0	0	0	10580	112436	0.481763	-5	0.0527153		c2;c4;c5;c6;zÂ°1;zÂ°2;zÂ°3;zÂ°4;zÂ°5;z'1;z'3;z'4;z'5;z'6;cm2;cp4;cp5;cp6	469.2;132.7;111.4;133.3;221.2;137.4;122.1;90.6;111.2;23.5;59.1;51.6;65;28.2;396.5;59.3;72.7;71.3	0.0596097705250145;-0.0176168304186604;0.0609259728125835;0.0304880000875301;-0.101950843478107;-0.0913121560468539;-0.128583561799985;0.127571546118816;0.00341835288134007;-0.199518267432808;-0.0177006683718446;0.291341402437524;-0.0797600329874513;0.245838299800084;0.172695382956249;-0.293422169412452;-0.0132802450874578;-0.203691362343761	196.655382632535;-31.4399469025493;88.3885968614135;37.9954791286952;-640.385980564215;-335.366645495229;-320.373264628614;240.636600308971;5.19221637093139;-1244.59665676747;-44.0038838617265;548.680046808237;-120.948954280778;301.557893987236;571.84467942082;-522.460178180698;-19.2361720721727;-253.456773791876	303.117919921875;560.332702636719;689.296752929688;802.411254882813;159.202178955078;272.275604248047;401.35546875;530.141906738281;658.361022949219;160.307571411133;402.252410888672;530.985961914063;659.452026367188;815.2275390625;301.997009277344;561.616333007813;690.378784179688;803.653259277344	18	0.365011	0.25	None	Complete		110.119877005827;92.4392984487448;98.6293776241421	ERKEELR;RDKDDIR;KREEEIR	_ERKEELR_;_R(me)DK(di)DDIR_;_KREEEIR_	3836	236;237	737	787	2585
30 min	12143	6620	ERKEELR	7	2	Unmodified	_ERKEELR_									0	0	0	0	0	ebd|P08621.LC1purifiedLC1domainofP08621,recombinantU1smallnuclearribonucleoprotein70kDaOS=HomosapiensGN=GSTLC1;ebd|P08621-2Isoform2ofU1smallnuclearribonucleoprotein70kDaOS=HomosapiensGN=SNRNP70;ebd|P08621U1smallnuclearribonucleoprotein70kDaOS=HomosapiensGN=SNRNP70PE=1SV=2;ebd|P08621-4Isoform4ofU1smallnuclearribonucleoprotein70kDaOS=HomosapiensGN=SNRNP70	3	ETD	ITMS	MULTI-MSMS	4	0	320.514	958.52	-0.38054	-0.00012197	-1107.04	51.011	0.0067122	107.43	9.8275	#NUM!	#NUM!	1	0	0	0	12139	125768	0.546709	-15	0.140709		y1;y5;c2;c3;c4;c5;c6;zÂ°1;zÂ°2;zÂ°3;zÂ°4;zÂ°5;z'1	13;73.6;502.3;172;91.1;99.6;169.6;103;148.5;107.3;109.8;89.5;11.7	-0.146855924468753;-0.201795565999987;-0.000937104474985517;-0.0883471336499611;-0.16013392026241;-0.0878777381249165;-0.14346219522497;-0.0767128063687323;-0.121707663859354;0.0390800124187649;-0.125419176537434;-0.0772090885249099;-0.0486851375499953	-837.904015941204;-299.140327290343;-3.09093348510586;-204.810278285722;-285.710972807209;-127.461461283625;-178.750111909931;-481.934166634513;-446.95182613851;97.4107685093816;-236.463769047988;-117.260335033644;-303.984322311183	175.265808105469;674.5849609375;303.178466796875;431.36083984375;560.475219726563;689.445556640625;802.585205078125;159.176940917969;272.305999755859;401.187805175781;530.394897460938;658.441650390625;160.15673828125	13	0.300374	0.185714	None	RestrictedPlusY		107.429394611492;97.601912882938;92.4392984487448	ERKEELR;RKEEELR;KREEEIR	_ERKEELR_;_RKEEELR_;_KREEEIR_	3837	236;237	737	787	2586
30 min	5540	2777	ERKEELR	7	2	Unmodified	_ERKEELR_									0	0	0	0	0	ebd|P08621.LC1purifiedLC1domainofP08621,recombinantU1smallnuclearribonucleoprotein70kDaOS=HomosapiensGN=GSTLC1;ebd|P08621-2Isoform2ofU1smallnuclearribonucleoprotein70kDaOS=HomosapiensGN=SNRNP70;ebd|P08621U1smallnuclearribonucleoprotein70kDaOS=HomosapiensGN=SNRNP70PE=1SV=2;ebd|P08621-4Isoform4ofU1smallnuclearribonucleoprotein70kDaOS=HomosapiensGN=SNRNP70	3	ETD	ITMS	MSMS	1		320.514	958.52	#NUM!	#NUM!	1.22853	25.639	4.1472e-08	163.53	18.188	#NUM!	#NUM!	1	0	0	0	5539	564070	0.604724	61	-0.511292		c1;c2;c3;c4;c5;c6;zÂ°1;zÂ°2;zÂ°3;zÂ°4;zÂ°5;z'1;z'2;z'3;z'4;z'5;z'6	26.9;982.9;475.5;408.4;436.2;515.4;622.4;446.5;505.4;406.8;358.8;72.9;114.4;158.4;176.3;209.9;81.4	-0.242444250739055;0.0645231006031395;-0.113646205915586;-0.0298238616686604;-0.0562615271874165;-0.11324979288122;-0.140082557345295;-0.0524632790937289;-0.0502754563312351;-0.0158000359124344;-0.0382076236811599;-0.132532183448433;-0.182638735274963;0.10867262264378;-0.0733436561562257;-0.102770286893701;-0.133251055668666	-1645.71084748921;212.868135645637;-263.444268749931;-53.2241145660312;-81.6077597043522;-141.111567325295;-879.692816202307;-192.711961403649;-125.288606634085;-29.7953508392337;-58.0307866979237;-827.082497095564;-668.0892487707;270.245178086458;-138.032496194552;-155.836508111449;-163.376621800061	147.318862915039;303.113006591797;431.386138916016;560.344909667969;689.413940429688;802.554992675781;159.240310668945;272.236755371094;401.277160644531;530.285278320313;658.402648925781;160.240585327148;273.374755859375;402.126037597656;531.350646972656;659.475036621094;815.606628417969	17	0.316209	0.209877	None	Restricted		163.529292744592;145.341605115457;119.406457641847	ERKEELR;KREEEIR;KKEEQNR	_ERKEELR_;_KREEEIR_;_KK(di)EEQNR_	3838	236;237	737	787	2587
30 min	5786	2904	ERKEELR	7	2	Unmodified	_ERKEELR_									0	0	0	0	0	ebd|P08621.LC1purifiedLC1domainofP08621,recombinantU1smallnuclearribonucleoprotein70kDaOS=HomosapiensGN=GSTLC1;ebd|P08621-2Isoform2ofU1smallnuclearribonucleoprotein70kDaOS=HomosapiensGN=SNRNP70;ebd|P08621U1smallnuclearribonucleoprotein70kDaOS=HomosapiensGN=SNRNP70PE=1SV=2;ebd|P08621-4Isoform4ofU1smallnuclearribonucleoprotein70kDaOS=HomosapiensGN=SNRNP70	3	ETD	ITMS	MSMS	1		320.514	958.52	#NUM!	#NUM!	-2.52726	26.656	2.6022e-07	163.15	40.975	#NUM!	#NUM!	1	0	0	0	5785	469398	0.628545	-16	0.131229		y1;y5;c1;c2;c3;c4;c5;c6;zÂ°1;zÂ°2;zÂ°3;zÂ°4;zÂ°5;z'1;z'3;z'4;z'5;z'6;cm2;cm6;cp4;cp5;cp6	28.5;121.2;23.3;973.7;431.9;394.8;439.6;515.8;511.6;400.4;432.2;347.9;332.8;51.1;159.2;104.3;151;83.9;885.4;64.8;164.4;172.4;250.7	-0.185887906890628;-0.076063144124987;-0.159680578864055;0.0627225634937645;-0.0890795555249611;-0.0672384124499104;-0.0630364295311665;-0.0809011600687199;-0.0299141003140448;-0.0858495095624789;-0.117597233674985;-0.0932536491936844;-0.10406455727491;-0.0951328914562453;-0.0811467132937196;-0.0468543983437257;-0.133837181424951;-0.136058672856166;0.120632394674999;-0.183880000762429;-0.0838884780062017;-0.0937245810249578;-0.0186327685937613	-1060.36950718207;-112.776489532792;-1084.5205739955;206.926755204969;-206.507860811735;-119.986676138741;-91.433906944336;-100.808569912936;-187.985129016024;-315.310041187367;-293.008223173658;-175.829943506213;-158.040295547764;-593.826463821815;-201.699018060612;-88.184204808681;-202.935470515748;-166.818414359665;399.380119826733;-229.386125476817;-149.425475623644;-135.742382973793;-23.1904244348544	175.304840087891;674.459228515625;147.236099243164;303.114807128906;431.361572265625;560.38232421875;689.420715332031;802.522644042969;159.130142211914;272.270141601563;401.344482421875;530.362731933594;658.468505859375;160.203186035156;402.315856933594;531.324157714844;659.506103515625;815.609436035156;302.049072265625;801.617797851563;561.406799316406;690.459228515625;803.468200683594	23	0.406907	0.283951	None	CompletePlusY		163.150938057483;122.175984377191;148.042958251908	ERKEELR;KKEEQNR;KREEEIR	_ERKEELR_;_KK(di)EEQNR_;_KREEEIR_	3839	236;237	737	787	2588
30 min	6052	3051	ERKEELR	7	2	Unmodified	_ERKEELR_									0	0	0	0	0	ebd|P08621.LC1purifiedLC1domainofP08621,recombinantU1smallnuclearribonucleoprotein70kDaOS=HomosapiensGN=GSTLC1;ebd|P08621-2Isoform2ofU1smallnuclearribonucleoprotein70kDaOS=HomosapiensGN=SNRNP70;ebd|P08621U1smallnuclearribonucleoprotein70kDaOS=HomosapiensGN=SNRNP70PE=1SV=2;ebd|P08621-4Isoform4ofU1smallnuclearribonucleoprotein70kDaOS=HomosapiensGN=SNRNP70	3	HCD	ITMS	MSMS	2		320.514	958.52	#NUM!	#NUM!	0.289583	27.728	0.019731	62.717	14.869	#NUM!	#NUM!	1	0	0	0	6050	376020	0.503508	103	-0.972292		y1;y2;y3;y4;y5;y3-H2O;y4-H2O;y5-H2O;y1-NH3;y3-NH3;y5-NH3;y6(2+)	983.2;1393.1;647.7;280.9;42.9;458.9;261.3;42.2;446;181;42.2;236.9	0.0222267171328099;-0.0298024421155674;-0.0893211623218235;-0.0280207907312615;-0.150098788656237;-0.0783404384656023;-0.0126455356249835;-0.587848533549959;0.0411335482500022;-0.111048486478069;0.396167051250018;0.340594548334423	126.939650492759;-103.39711577592;-214.02752516294;-51.2904240148264;-222.52244126629;-196.187859977913;-23.9367181775731;-894.800492554798;260.254462820808;-277.392292212562;603.030291581685;819.90924328167	175.096725463867;288.232818603516;417.334930419922;546.316223144531;674.533264160156;399.313385009766;528.290283203125;656.96044921875;158.05126953125;400.330108642578;656.96044921875;415.405181884766	12	0.0778742	0.0601093	None	Unknown		62.717235139297;47.8485586536968;42.914362614998	ERKEELR;RVEEEKR;RKEEELR	_ERKEELR_;_R(me)VEEEKR_;_RKEEELR_	3840	236;237	737	787	2589
30 min	6109	3089	ERKEELR	7	2	Unmodified	_ERKEELR_									0	0	0	0	0	ebd|P08621.LC1purifiedLC1domainofP08621,recombinantU1smallnuclearribonucleoprotein70kDaOS=HomosapiensGN=GSTLC1;ebd|P08621-2Isoform2ofU1smallnuclearribonucleoprotein70kDaOS=HomosapiensGN=SNRNP70;ebd|P08621U1smallnuclearribonucleoprotein70kDaOS=HomosapiensGN=SNRNP70PE=1SV=2;ebd|P08621-4Isoform4ofU1smallnuclearribonucleoprotein70kDaOS=HomosapiensGN=SNRNP70	3	HCD	ITMS	MSMS	2		320.514	958.52	#NUM!	#NUM!	-1077.94	27.929	0.015858	56.547	1.9354	#NUM!	#NUM!	1	0	0	0	6107	402972	0.664482	-57	0.539062		y1;y2;y3;y4;y5;y3-H2O;y4-H2O;y5-H2O;y1-NH3;y4-NH3;b3	1421.3;1362;719.3;340.2;22.7;409.9;251.8;119.9;267.1;103.1;284.3	-0.127935026031253;-0.0584279303968174;-0.0421715041186985;-0.177068642293762;0.00694466837501295;-0.0536517177624773;-0.00172024265623349;-0.322772849956209;-0.0347178921796854;-0.150761298481257;-0.0417150828062063	-730.027380629672;-202.69075727731;-101.060960955335;-324.025426119032;10.2979140749836;-134.368235968384;-3.25631246134371;-491.510771910333;-219.556847467698;-284.77099202364;-100.691106604455	175.246887207031;288.261444091797;417.287780761719;546.465270996094;674.376220703125;399.288696289063;528.279357910156;656.695373535156;158.12712097168;529.412414550781;414.287658691406	11	0.0821317	0.0607735	None	Unknown		56.546823655761;54.611402836604;46.9940681987621	ERKEELR;RDKDDIR;RKEEELR	_ERKEELR_;_R(me)DKDDIR(di)_;_RKEEELR_	3841	236;237	737	787	2590
30 min	6618	3349	ERKEELR	7	2	Unmodified	_ERKEELR_									0	0	0	0	0	ebd|P08621.LC1purifiedLC1domainofP08621,recombinantU1smallnuclearribonucleoprotein70kDaOS=HomosapiensGN=GSTLC1;ebd|P08621-2Isoform2ofU1smallnuclearribonucleoprotein70kDaOS=HomosapiensGN=SNRNP70;ebd|P08621U1smallnuclearribonucleoprotein70kDaOS=HomosapiensGN=SNRNP70PE=1SV=2;ebd|P08621-4Isoform4ofU1smallnuclearribonucleoprotein70kDaOS=HomosapiensGN=SNRNP70	3	ETD	ITMS	MSMS	1		320.514	958.52	#NUM!	#NUM!	-2.52726	30.089	0.0012875	163.15	36.908	#NUM!	#NUM!	1	0	0	0	6617	409458	0.662252	8	-0.0753632		y1;y5;c2;c3;c4;c5;c6;zÂ°1;zÂ°2;zÂ°3;zÂ°4;zÂ°5;z'1;z'3;z'4;z'6;cm2;cm4;cm5;cm6;cp2;cp4;cp6	23.4;167.9;637.3;278.6;384.6;263.6;341.5;404.8;330.6;358;228.8;273.1;47.5;194;221.7;77.8;717.4;202.6;185.4;236.9;151.6;123.2;177.1	-0.278295133453128;-0.114210116781237;0.0915616748218895;-0.102507289899961;-0.0262227874499104;-0.109728324062417;-0.0248708866312199;-0.0588447643765448;0.00466562715627106;0.0245536452312649;-0.0283122429436844;-0.0434566471186599;-0.150247637549995;0.0390925445187804;-0.0858558631874757;-0.292064532231166;0.139003976706249;-0.150563932831119;-0.0767208366311252;0.0254095500188214;0.037802234265655;-0.0943254897249517;-0.0683764209375113	-1586.65622017544;-169.32625823571;302.098033177766;-237.629185511356;-46.7978838035694;-159.149399829946;-30.9930484389758;-369.722965290198;17.1417207704696;61.2001558835288;-53.3893285045179;-66.0026212535069;-937.534198338224;97.1978380686728;-161.576619877108;-358.025134716268;460.231282421415;-269.124724298859;-111.443746435522;31.7061146164982;124.289128602699;-168.013170279336;-85.096321021207	175.397247314453;674.497375488281;303.085968017578;431.375;560.34130859375;689.467407226563;802.466613769531;159.159072875977;272.179626464844;401.202331542969;530.297790527344;658.407897949219;160.25830078125;402.195617675781;531.363159179688;815.765441894531;302.030700683594;559.457824707031;688.426574707031;801.408508300781;304.147552490234;561.417236328125;803.517944335938	23	0.341392	0.294872	None	CompletePlusY		163.150938057483;126.242584972038;119.406457641847	ERKEELR;KKEEQNR;RVEEEKR	_ERKEELR_;_KK(di)EEQNR_;_RVEEEK(me)R_	3842	236;237	737	787	2591
30 min	7294	3732	ERKEELR	7	2	Unmodified	_ERKEELR_									0	0	0	0	0	ebd|P08621.LC1purifiedLC1domainofP08621,recombinantU1smallnuclearribonucleoprotein70kDaOS=HomosapiensGN=GSTLC1;ebd|P08621-2Isoform2ofU1smallnuclearribonucleoprotein70kDaOS=HomosapiensGN=SNRNP70;ebd|P08621U1smallnuclearribonucleoprotein70kDaOS=HomosapiensGN=SNRNP70PE=1SV=2;ebd|P08621-4Isoform4ofU1smallnuclearribonucleoprotein70kDaOS=HomosapiensGN=SNRNP70	3	ETD	ITMS	MSMS	1		320.514	958.52	#NUM!	#NUM!	-1077	32.76	0.012899	114.89	34.456	#NUM!	#NUM!	1	0	0	0	7293	357764	0.884549	42	-0.397011		y1;y5;y6;c1;c2;c3;c4;c5;c6;zÂ°1;zÂ°2;zÂ°3;zÂ°4;zÂ°5;z'1;z'2;cm2;cm6;cp4;cp5;cp6	15.8;78;136.8;12.5;610.2;310.8;171.3;227.9;274.7;286.4;325.4;273.6;202.4;188.2;6.6;68.3;629;82.7;114.8;67.2;118.7	-0.0405326822812526;-0.095533358968737;0.0394521808500485;-0.196683142340618;0.0552762744312645;-0.0573412742749611;-0.0676656585436604;-0.128649222499917;-0.0812063358499699;-0.0632545544156073;-0.0488622048749789;-0.122602116487485;-0.0781779655999344;-0.14453086586866;0.112752850731255;-0.0989595360562134;0.112636789206249;0.00929626876882139;-0.128383106912452;-0.0925038778999578;-0.0120409717187613	-231.40443871989;-141.640290714227;47.5072872989047;-1335.49942201156;182.356372084122;-132.940663402009;-120.749003010499;-186.587053654519;-101.188802051111;-397.418763123819;-179.486605888179;-305.47470562585;-147.408901837556;-219.481999452232;704.726017106703;-362.103063391535;372.899035272096;11.5996795187928;-228.662946006064;-133.974661533766;-14.9863684656263	175.159484863281;674.478698730469;830.44482421875;147.273101806641;303.122253417969;431.329833984375;560.382751464844;689.486328125;802.52294921875;159.163482666016;272.233154296875;401.349487304688;530.34765625;658.508972167969;159.995300292969;273.291076660156;302.057067871094;801.424621582031;561.451293945313;690.4580078125;803.461608886719	21	0.334694	0.244186	None	CompletePlusY		114.894568653437;80.4381202815809;80.4381202815809	ERKEELR;KKEEQNR;KKEEQNR	_ERKEELR_;_K(di)KEEQNR_;_K(me)K(me)EEQNR_	3843	236;237	737	787	2592
30 min	7393	3788	ERKEELR	7	2	Unmodified	_ERKEELR_									0	0	0	0	0	ebd|P08621.LC1purifiedLC1domainofP08621,recombinantU1smallnuclearribonucleoprotein70kDaOS=HomosapiensGN=GSTLC1;ebd|P08621-2Isoform2ofU1smallnuclearribonucleoprotein70kDaOS=HomosapiensGN=SNRNP70;ebd|P08621U1smallnuclearribonucleoprotein70kDaOS=HomosapiensGN=SNRNP70PE=1SV=2;ebd|P08621-4Isoform4ofU1smallnuclearribonucleoprotein70kDaOS=HomosapiensGN=SNRNP70	3	ETD	ITMS	MSMS	1		320.514	958.52	#NUM!	#NUM!	-3.77919	33.165	0.0067554	110.12	6.1063	#NUM!	#NUM!	1	0	0	0	7392	199954	0.496014	23	-0.214111		c2;c3;c4;c5;c6;zÂ°1;zÂ°2;zÂ°3;zÂ°4;zÂ°5;z'1;z'3;z'6;cm2;cm6;cp4;cp5;cp6	619.2;256.7;149.8;226.2;342.9;339.2;278.8;254.8;152.3;168.5;16.6;75;41.8;481;36.4;93.6;109.3;243.4	0.0240567920093895;-0.0355517234937111;-0.19968470151241;-0.0538811560936665;-0.0554494999124699;-0.109214027071857;-0.0610082009687289;-0.0712105149249851;0.0243610969000656;-0.0481563541499099;-0.137613360206245;0.0366511382687804;-0.134960040043666;0.148189767721874;0.0218084758000714;0.00662665871254831;-0.116429659149958;-0.0696581592187613	79.355158887769;-82.4276846966734;-356.252345199576;-78.1552837452959;-69.0961917858263;-685.977072746299;-224.092760841332;-177.450418248846;45.9430857737654;-73.1400862032896;-858.764940160742;91.1270888587385;-165.471628788769;490.659639842485;27.2125608597046;11.8055700490367;-168.62086245179;-86.6913409889301	303.153472900391;431.308044433594;560.514770507813;689.411560058594;802.497192382813;159.209442138672;272.245300292969;401.298095703125;530.2451171875;658.41259765625;160.245666503906;402.198059082031;815.608337402344;302.021514892578;801.412109375;561.316284179688;690.48193359375;803.519226074219	18	0.336768	0.246575	None	Complete		110.119877005827;104.013592472891;87.6964388539003	ERKEELR;KREEEIR;RVEEEKR	_ERKEELR_;_KREEEIR_;_RVEEEK(me)R_	3844	236;237	737	787	2593
30 min	7730	3985	ERKEELR	7	2	Unmodified	_ERKEELR_									0	0	0	0	0	ebd|P08621.LC1purifiedLC1domainofP08621,recombinantU1smallnuclearribonucleoprotein70kDaOS=HomosapiensGN=GSTLC1;ebd|P08621-2Isoform2ofU1smallnuclearribonucleoprotein70kDaOS=HomosapiensGN=SNRNP70;ebd|P08621U1smallnuclearribonucleoprotein70kDaOS=HomosapiensGN=SNRNP70PE=1SV=2;ebd|P08621-4Isoform4ofU1smallnuclearribonucleoprotein70kDaOS=HomosapiensGN=SNRNP70	3	ETD	ITMS	MSMS	1		320.514	958.52	#NUM!	#NUM!	-1.9013	34.47	0.0031587	132.08	24.79	#NUM!	#NUM!	1	0	0	0	7729	240088	0.608753	17	-0.158058		c1;c2;c3;c4;c5;c6;zÂ°1;zÂ°2;zÂ°3;zÂ°4;zÂ°5;z'1;z'3;z'4;cm1;cm2;cm6;cp4;cp5;cp6	10;473.1;148.2;163.4;155.4;388.3;366.3;211;208;218.5;160.1;18.1;97.1;95.1;5.6;480.3;220.7;75.2;79.4;150.8	-0.172436926520305;0.0135282275562645;-0.0750414695874611;0.11733190005009;-0.127184378749917;-0.0412893436624699;-0.0561592175015448;-0.236667380656229;-0.145429264924985;-0.0479045280999344;-0.13275108071241;0.10924332924688;-0.0184941254030946;-0.0842689491249757;-0.0638984332296673;0.118068918112499;-0.0474053913874286;0.201328807150048;-0.116002413056208;-0.110856889687511	-1171.0578382998;44.6234628481551;-173.969858736229;209.44728755504;-184.462901976771;-51.451983411922;-352.855568312314;-868.756137979846;-362.330085280382;-90.3318081822553;-201.597033742911;682.775886730449;-45.9763283506386;-158.590597294548;-437.263693560069;390.889848427357;-59.1472190464305;358.797119193387;-168.002201347592;-137.957129626507	147.24885559082;303.164001464844;431.347534179688;560.19775390625;689.48486328125;802.483032226563;159.156387329102;272.420959472656;401.372314453125;530.3173828125;658.497192382813;159.998809814453;402.253204345703;531.361572265625;146.13249206543;302.051635742188;801.481323242188;561.12158203125;690.481506347656;803.560424804688	20	0.317139	0.243902	None	Complete		132.084426958644;107.294752198327;95.7413987054918	ERKEELR;KKEEQNR;RVEEEKR	_ERKEELR_;_K(di)KEEQNR_;_RVEEEK(me)R_	3845	236;237	737	787	2594
30 min	8020	4158	ERKEELR	7	2	Unmodified	_ERKEELR_									0	0	0	0	0	ebd|P08621.LC1purifiedLC1domainofP08621,recombinantU1smallnuclearribonucleoprotein70kDaOS=HomosapiensGN=GSTLC1;ebd|P08621-2Isoform2ofU1smallnuclearribonucleoprotein70kDaOS=HomosapiensGN=SNRNP70;ebd|P08621U1smallnuclearribonucleoprotein70kDaOS=HomosapiensGN=SNRNP70PE=1SV=2;ebd|P08621-4Isoform4ofU1smallnuclearribonucleoprotein70kDaOS=HomosapiensGN=SNRNP70	3	ETD	ITMS	MSMS	1		320.514	958.52	#NUM!	#NUM!	-0.962348	35.569	9.5836e-05	137.2	17.796	#NUM!	#NUM!	1	0	0	0	8019	116448	0.304304	-52	0.491993		c1;c2;c3;c4;c5;c6;zÂ°1;zÂ°2;zÂ°3;zÂ°4;zÂ°5;z'1;z'3;z'6	13.9;535.3;220.5;233;116.9;244.7;322.2;180.2;230.7;188.8;154.6;69.6;74.9;37.8	-0.217160437262493;-0.0158602001781105;-0.0821215477124611;-0.0712056976061604;-0.0100579139061665;-0.13009549600622;-0.136420447970295;-0.137576804484354;-0.0640694016437351;0.147652112525066;-0.0741573307124099;0.0639247257312547;-0.116760726965595;-0.0741690244186657	-1474.3374326776;-52.3105077710626;-190.380594058926;-127.065380944751;-14.5900560310747;-162.098256860092;-856.715141924505;-505.199252053642;-159.658225312404;278.524869634766;-112.626038124725;399.419374913336;-290.19584964037;-90.9438385870589	147.293579101563;303.193389892578;431.354614257813;560.386291503906;689.367736816406;802.571838378906;159.23664855957;272.321868896484;401.290954589844;530.121826171875;658.438598632813;160.044128417969;402.351470947266;815.547546386719	14	0.278173	0.189189	None	Restricted		137.202319780038;119.406457641847;117.398683354821	ERKEELR;KREEEIR;RKEEELR	_ERKEELR_;_KREEEIR_;_RKEEELR_	3846	236;237	737	787	2595
30 min	8903	4716	ERKEELR	7	2	Unmodified	_ERKEELR_									0	0	0	0	0	ebd|P08621.LC1purifiedLC1domainofP08621,recombinantU1smallnuclearribonucleoprotein70kDaOS=HomosapiensGN=GSTLC1;ebd|P08621-2Isoform2ofU1smallnuclearribonucleoprotein70kDaOS=HomosapiensGN=SNRNP70;ebd|P08621U1smallnuclearribonucleoprotein70kDaOS=HomosapiensGN=SNRNP70PE=1SV=2;ebd|P08621-4Isoform4ofU1smallnuclearribonucleoprotein70kDaOS=HomosapiensGN=SNRNP70	3	ETD	ITMS	MSMS	4		320.514	958.52	#NUM!	#NUM!	-2.21428	38.684	0.0067554	106.42	28.471	#NUM!	#NUM!	1	0	0	0	8899	243334	0.498829	37	-0.369911		y5;y6;c1;c2;c3;c4;c5;c6;zÂ°1;zÂ°2;zÂ°3;zÂ°4;zÂ°5;z'1;z'3	201;39.2;13.1;594.2;194.1;178.3;144.5;245.7;309.2;158.7;168.3;158.1;183;41.7;80.4	-0.105360019124987;0.218285188662549;0.0857875607843823;0.0572904345875145;-0.224913295759336;-0.0375142913561604;-0.0464348670311665;-0.0325002811624699;0.0353782580843927;-0.126163230265604;-0.0462166184406101;-0.0136027702874344;-0.10241660805616;-0.0383244197765578;-0.128479476965595	-156.20728175319;262.909948104921;583.626045689728;189.002340219148;-521.239044844413;-66.9476528700366;-67.3550768028775;-40.500092606493;222.414053871568;-463.306596569332;-115.174972437799;-25.6519032445456;-155.537984677331;-239.308689710245;-319.312204136421	674.488525390625;830.265991210938;146.990631103516;303.120239257813;431.497406005859;560.352600097656;689.404113769531;802.474243164063;159.064849853516;272.310455322266;401.273101806641;530.283081054688;658.466857910156;160.146377563477;402.363189697266	15	0.249836	0.192308	None	RestrictedPlusY		106.415205417507;77.9438434657352;87.6964388539003	ERKEELR;RKEEELR;KREEEIR	_ERKEELR_;_RKEEELR_;_KREEEIR_	3847	236;237	737	787	2596
30 min	9969	5362	ERKEELR	7	2	Unmodified	_ERKEELR_									0	0	0	0	0	ebd|P08621.LC1purifiedLC1domainofP08621,recombinantU1smallnuclearribonucleoprotein70kDaOS=HomosapiensGN=GSTLC1;ebd|P08621-2Isoform2ofU1smallnuclearribonucleoprotein70kDaOS=HomosapiensGN=SNRNP70;ebd|P08621U1smallnuclearribonucleoprotein70kDaOS=HomosapiensGN=SNRNP70PE=1SV=2;ebd|P08621-4Isoform4ofU1smallnuclearribonucleoprotein70kDaOS=HomosapiensGN=SNRNP70	3	ETD	ITMS	MSMS	4		320.514	958.52	#NUM!	#NUM!	-0.649365	42.648	0.0067554	126.24	16.123	#NUM!	#NUM!	1	0	0	0	9965	114772	0.47679	7	-0.0767326		y1;y5;c2;c3;c4;c5;c6;zÂ°1;zÂ°2;zÂ°3;zÂ°4;zÂ°5;z'1;z'3;z'6;cm2;cm4;cm6;cp5;cp6	14.2;66.1;389.8;145.6;180.7;182.2;177.9;196.5;106.9;127;120.1;112.7;28.8;82;56.3;546.8;54;21.5;90.3;187.5	0.00928726400780988;-0.063367831624987;0.0360807177906395;-0.0539233055249611;-0.19352015073116;-0.0565056678124165;-0.00570584756871995;-0.117575843478107;-0.0534398415937289;-0.0694099778156101;-0.128226793724934;-0.19439658852491;-0.0934239070812453;0.0722041167844054;-0.0171621884811657;0.072872384909374;-0.404409147674869;0.242633671112571;-0.0306752646187078;0.0206128368749887	53.0368441525621;-93.9553078048106;119.022713365936;-125.017396391061;-345.258125699493;-81.9618584547031;-7.11055605915007;-738.459145632233;-196.298438185506;-172.964412210422;-241.755936153697;-295.184845058895;-583.165079380831;179.539652972573;-21.0452330821883;241.221943177953;-722.531205631851;302.841126586887;-44.4313939487436;25.6560791650636	175.109664916992;674.446533203125;303.141448974609;431.326416015625;560.508605957031;689.414184570313;802.447448730469;159.217803955078;272.237731933594;401.296295166016;530.397705078125;658.558837890625;160.201477050781;402.162506103516;815.490539550781;302.096832275391;559.711669921875;801.191284179688;690.396179199219;803.428955078125	20	0.384545	0.289855	None	CompletePlusY		126.242584972038;110.119877005827;87.6964388539003	ERKEELR;KREEEIR;KKEEQNR	_ERKEELR_;_KREEEIR_;_K(di)KEEQNR_	3848	236;237	737	787	2597
30 min	10302	5554	ERKEELR	7	2	Unmodified	_ERKEELR_									0	0	0	0	0	ebd|P08621.LC1purifiedLC1domainofP08621,recombinantU1smallnuclearribonucleoprotein70kDaOS=HomosapiensGN=GSTLC1;ebd|P08621-2Isoform2ofU1smallnuclearribonucleoprotein70kDaOS=HomosapiensGN=SNRNP70;ebd|P08621U1smallnuclearribonucleoprotein70kDaOS=HomosapiensGN=SNRNP70PE=1SV=2;ebd|P08621-4Isoform4ofU1smallnuclearribonucleoprotein70kDaOS=HomosapiensGN=SNRNP70	3	ETD	ITMS	MSMS	1		320.514	958.52	#NUM!	#NUM!	-0.962348	43.923	0.01098	90.939	23.445	#NUM!	#NUM!	1	0	0	0	10301	174889	0.450362	32	-0.280563		c1;c2;c3;c4;c5;c6;zÂ°1;zÂ°2;zÂ°3;zÂ°5;z'1;z'3;z'6	12.4;564.7;98.5;100.5;99;160.7;284.6;176.5;153.3;156.5;56.1;49.4;39.1	-0.345822546637493;0.110757231462514;-0.195250209821836;-0.0937887054186604;-0.0790886756249165;-0.0857839725687199;-0.0743324352749823;-0.0609471658124789;-0.203961979768735;-0.0780025455561599;-0.0886936824718703;-0.397522445715595;-0.0346792783249157	-2345.79629095908;365.454881652492;-452.525624512499;-167.35763776114;-114.714908377663;-106.89224942208;-466.986904311838;-223.868619258987;-508.087460661418;-118.465245193409;-553.654704162695;-987.309046479993;-42.5247525668505	147.422241210938;303.066772460938;431.467742919922;560.408874511719;689.436767578125;802.527526855469;159.174560546875;272.245239257813;401.430847167969;658.442443847656;160.196746826172;402.632232666016;815.508056640625	13	0.222204	0.178082	None	Restricted		90.9390007723559;67.4936699234974;65.8974586815067	ERKEELR;KREEEIR;EKREEIR	_ERKEELR_;_KREEEIR_;_EKREEIR_	3849	236;237	737	787	2598
30 min	10839	5863	ERKEELR	7	2	Unmodified	_ERKEELR_									0	0	0	0	0	ebd|P08621.LC1purifiedLC1domainofP08621,recombinantU1smallnuclearribonucleoprotein70kDaOS=HomosapiensGN=GSTLC1;ebd|P08621-2Isoform2ofU1smallnuclearribonucleoprotein70kDaOS=HomosapiensGN=SNRNP70;ebd|P08621U1smallnuclearribonucleoprotein70kDaOS=HomosapiensGN=SNRNP70PE=1SV=2;ebd|P08621-4Isoform4ofU1smallnuclearribonucleoprotein70kDaOS=HomosapiensGN=SNRNP70	3	ETD	ITMS	MSMS	4		320.514	958.52	#NUM!	#NUM!	-4.09217	46.023	0.020132	92.439	19.796	#NUM!	#NUM!	1	0	0	0	10835	42259.6	0.138562	2	-0.0255394		c2;c3;c4;c5;c6;zÂ°1;zÂ°2;zÂ°3;zÂ°4;zÂ°5;z'1;z'3;cm1;cm2;cp5;cp6	445.9;85.2;159.9;119.4;160.4;159.5;92.3;114.2;66.1;106.7;23.2;40.7;5.2;351.7;91.9;63.8	0.0611051318531395;-0.249022182478086;-0.0391012054186604;-0.0205559607811665;0.00467012899378005;-0.0513221813687323;-0.115939841593729;-0.0524727219562351;-0.148551500756184;-0.0394283268061599;-0.0824986141124953;0.0880122222531554;-0.192179072878105;0.134548410299999;-0.114110323212458;-0.0636767139062613	201.589643127154;-577.079412923541;-69.779447222802;-29.8181168792531;5.81993174586576;-322.47365026767;-425.779444881279;-130.763571367116;-280.064953328141;-59.8847130536805;-515.002996164359;218.856011229969;-1313.94815796315;445.472679308335;-165.262407254577;-79.2478709366759	303.116424560547;431.521514892578;560.354187011719;689.378234863281;802.437072753906;159.151550292969;272.300231933594;401.279357910156;530.418029785156;658.403869628906;160.190551757813;402.146697998047;146.260772705078;302.03515625;690.479614257813;803.513244628906	16	0.303196	0.228571	None	Complete		92.4392984487448;72.6430678572383;79.906398575668	ERKEELR;GRLDSELR;KREEEIR	_ERKEELR_;_GR(me)LDSELR_;_KREEEIR_	3850	236;237	737	787	2599
30 min	10927	5916	ERKEELR	7	2	Unmodified	_ERKEELR_									0	0	0	0	0	ebd|P08621.LC1purifiedLC1domainofP08621,recombinantU1smallnuclearribonucleoprotein70kDaOS=HomosapiensGN=GSTLC1;ebd|P08621-2Isoform2ofU1smallnuclearribonucleoprotein70kDaOS=HomosapiensGN=SNRNP70;ebd|P08621U1smallnuclearribonucleoprotein70kDaOS=HomosapiensGN=SNRNP70PE=1SV=2;ebd|P08621-4Isoform4ofU1smallnuclearribonucleoprotein70kDaOS=HomosapiensGN=SNRNP70	3	ETD	ITMS	MSMS	1		320.514	958.52	#NUM!	#NUM!	-1076.68	46.34	0.010927	105.14	24.698	#NUM!	#NUM!	1	0	0	0	-1	#NUM!	#NUM!	0	#NUM!		c1;c2;c3;c4;c5;c6;zÂ°1;zÂ°2;zÂ°3;zÂ°4;zÂ°5;z'1;cm2;cm6;cp4;cp5;cp6	5.2;585.8;79.2;85.8;55.4;138.7;126;85.3;95.2;83.5;86;36.5;307.3;27;55.6;44.5;72.6	-0.29331705347343;0.0491422412281395;-0.108366664899961;-0.17923792416866;0.0208869103125835;-0.13772489053747;-0.000663001681232345;-0.114413962687479;-0.0361458176593601;-0.0575480827874344;-0.0993648502436599;-0.0800419490734328;0.030575021628124;-0.292705684356179;-0.317653126443702;0.0485483681937922;-0.121110795937511	-1990.34796421946;162.116922276226;-251.208792752109;-319.785440422859;30.3000080007629;-171.602808279602;-4.1671776731928;-420.178135787764;-90.0801092210069;-108.514331584507;-150.904042584036;-499.674766886242;101.195173444395;-365.094130297824;-565.580812399415;70.3276484842504;-150.715797808593	147.369735717773;303.128387451172;431.380859375;560.494323730469;689.336791992188;802.579467773438;159.100891113281;272.298706054688;401.263031005859;530.327026367188;658.463806152344;160.188095092773;302.139129638672;801.726623535156;561.640563964844;690.316955566406;803.570678710938	17	0.356182	0.239437	None	Complete		105.135633361434;80.4381202815809;95.7413987054918	ERKEELR;RDKDDIR;RKEEELR	_ERKEELR_;_R(me)DK(di)DDIR_;_RKEEELR_	3851	236;237	737	787	2600
30 min	11184	6077	ERKEELR	7	2	Unmodified	_ERKEELR_									0	0	0	0	0	ebd|P08621.LC1purifiedLC1domainofP08621,recombinantU1smallnuclearribonucleoprotein70kDaOS=HomosapiensGN=GSTLC1;ebd|P08621-2Isoform2ofU1smallnuclearribonucleoprotein70kDaOS=HomosapiensGN=SNRNP70;ebd|P08621U1smallnuclearribonucleoprotein70kDaOS=HomosapiensGN=SNRNP70PE=1SV=2;ebd|P08621-4Isoform4ofU1smallnuclearribonucleoprotein70kDaOS=HomosapiensGN=SNRNP70	3	ETD	ITMS	MSMS	1		320.514	958.52	#NUM!	#NUM!	0.289583	47.248	0.0086966	107.29	22.552	#NUM!	#NUM!	1	0	0	0	11183	85198.8	0.327718	-4	0.0363388		c2;c3;c4;c5;c6;zÂ°1;zÂ°2;zÂ°3;zÂ°4;zÂ°5;z'1;z'3;z'6;cm2;cp4;cp5;cp6	653.5;91.6;161.2;40.1;120.8;174.1;49.2;69.8;75;111.2;28.5;77.1;57.7;370.7;58.8;33.9;64.3	0.0840238330250145;-0.123808559431211;-0.13816126401241;0.224622261875084;-0.14553739053747;-0.136038978243732;-0.0902440408124789;-0.121015202424985;0.145760022681316;-0.0680538150874099;-0.120828692237495;-0.0252385101687196;-0.112315997074916;0.080105050924999;-0.229640431131202;-0.0508779013374578;-0.0409106006250113	277.22082921829;-286.994948883108;-246.517019456356;325.949045268658;-181.335281675391;-854.321573407501;-331.445026384909;-301.521952169684;274.954727849688;-103.357315430335;-754.100576956;-62.7417923369509;-137.712073653829;265.169840433371;-408.938452175209;-73.691619544375;-50.9160988448673	303.093505859375;431.396301269531;560.453247070313;689.133056640625;802.587280273438;159.236267089844;272.274536132813;401.347900390625;530.123718261719;658.432495117188;160.228881835938;402.259948730469;815.585693359375;302.089599609375;561.552551269531;690.416381835938;803.490478515625	17	0.376235	0.269841	None	Complete		107.294752198327;84.7430902105914;95.7413987054918	ERKEELR;KKEEQNR;KREEEIR	_ERKEELR_;_K(di)KEEQNR_;_KREEEIR_	3852	236;237	737	787	2601
30 min	11457	6237	ERKEELR	7	2	Unmodified	_ERKEELR_									0	0	0	0	0	ebd|P08621.LC1purifiedLC1domainofP08621,recombinantU1smallnuclearribonucleoprotein70kDaOS=HomosapiensGN=GSTLC1;ebd|P08621-2Isoform2ofU1smallnuclearribonucleoprotein70kDaOS=HomosapiensGN=SNRNP70;ebd|P08621U1smallnuclearribonucleoprotein70kDaOS=HomosapiensGN=SNRNP70PE=1SV=2;ebd|P08621-4Isoform4ofU1smallnuclearribonucleoprotein70kDaOS=HomosapiensGN=SNRNP70	3	ETD	ITMS	MSMS	1		320.514	958.52	#NUM!	#NUM!	-1078.25	48.274	0.017429	91.318	23.095	#NUM!	#NUM!	1	0	0	0	11456	102982	0.356211	6	-0.0643539		c1;c2;c3;c4;c5;c6;zÂ°1;zÂ°2;zÂ°3;zÂ°4;zÂ°5;z'1;cm2;cp4;cp6	7;504.8;182;94.7;114.8;146.7;122;163.3;60.6;93.9;82.2;8.6;237.3;60.5;116.4	-0.365048620856243;0.0323270556812645;-0.161009487165586;0.0185770172375896;-0.0359368201561665;0.0481271602437801;-0.188361365939045;-0.147281394328104;-0.0430122727374851;-0.0703654655999344;-0.20281944008741;0.0733393985828172;0.129451974753124;0.0566144516812983;0.111799360312489	-2475.88841577538;106.638849634063;-373.196532827363;33.1556897931403;-52.1281592062551;59.9794904903817;-1182.51637833484;-540.816448282659;-107.190379865642;-132.679953107774;-307.970730064592;458.271814074182;428.591797292317;100.869145440884;139.168559837079	147.441467285156;303.145202636719;431.433502197266;560.296508789063;689.393615722656;802.393615722656;159.288589477539;272.331573486328;401.269897460938;530.33984375;658.567260742188;160.034713745117;302.040252685547;561.266296386719;803.337768554688	15	0.338005	0.217391	None	Complete		91.3180431693019;68.2235357401295;68.2235357401295	ERKEELR;KKEEQNR;KKEEQNR	_ERKEELR_;_K(di)KEEQNR_;_K(me)K(me)EEQNR_	3853	236;237	737	787	2602
30 min	11743	6396	ERKEELR	7	2	Unmodified	_ERKEELR_									0	0	0	0	0	ebd|P08621.LC1purifiedLC1domainofP08621,recombinantU1smallnuclearribonucleoprotein70kDaOS=HomosapiensGN=GSTLC1;ebd|P08621-2Isoform2ofU1smallnuclearribonucleoprotein70kDaOS=HomosapiensGN=SNRNP70;ebd|P08621U1smallnuclearribonucleoprotein70kDaOS=HomosapiensGN=SNRNP70PE=1SV=2;ebd|P08621-4Isoform4ofU1smallnuclearribonucleoprotein70kDaOS=HomosapiensGN=SNRNP70	3	ETD	ITMS	MSMS	1		320.514	958.52	#NUM!	#NUM!	-1075.43	49.424	0.010927	91.093	11.619	#NUM!	#NUM!	1	0	0	0	11742	34124.5	0.121762	-4	0.0346527		c2;c4;c5;c6;zÂ°1;zÂ°2;zÂ°3;zÂ°4;zÂ°5;z'1;z'3;z'4;z'5	417.7;159.3;47.7;92.2;107;96.4;100.1;87;121.1;36;37.7;41.9;95.7	0.152322172868764;-0.17917688901241;-0.0457634803124165;-0.0519704960062199;-0.0351478649624823;-0.106387839640604;-0.0238777512531101;-0.188712633568684;0.0264896419438401;-0.128885332862495;0.0139155425656554;-0.122354886624976;-0.110765892362451	502.671622983532;-319.676580007763;-66.3812761860347;-64.7612500132839;-220.867703028263;-390.714216392985;-59.5083011884843;-355.754019448947;40.2371485299307;-804.342207782178;34.596775576471;-230.250217018781;-167.95866906307	303.025207519531;560.494262695313;689.403442382813;802.493713378906;159.135375976563;272.290679931641;401.250762939453;530.458190917969;658.337951660156;160.236938476563;402.220794677734;531.399658203125;659.483032226563	13	0.262841	0.19403	None	Restricted		91.0934006487022;79.4740135853696;85.2649238978181	ERKEELR;KKEEQNR;RKEEELR	_ERKEELR_;_K(di)KEEQNR_;_RKEEELR_	3854	236;237	737	787	2603
30 min	11992	6526	ERKEELR	7	2	Unmodified	_ERKEELR_									0	0	0	0	0	ebd|P08621.LC1purifiedLC1domainofP08621,recombinantU1smallnuclearribonucleoprotein70kDaOS=HomosapiensGN=GSTLC1;ebd|P08621-2Isoform2ofU1smallnuclearribonucleoprotein70kDaOS=HomosapiensGN=SNRNP70;ebd|P08621U1smallnuclearribonucleoprotein70kDaOS=HomosapiensGN=SNRNP70PE=1SV=2;ebd|P08621-4Isoform4ofU1smallnuclearribonucleoprotein70kDaOS=HomosapiensGN=SNRNP70	3	ETD	ITMS	MSMS	1		320.514	958.52	#NUM!	#NUM!	-1075.12	50.465	0.01098	90.939	12.995	#NUM!	#NUM!	1	0	0	0	11991	25811.9	0.0890572	11	-0.0960808		c1;c2;c3;c4;c5;c6;zÂ°1;zÂ°2;zÂ°3;zÂ°4;zÂ°5;z'4;z'6	6.9;423.3;153.2;165.3;63.5;144.9;161.5;120.5;111.3;117.1;66.3;42.7;20.7	-0.110165808356243;0.0854276416187645;-0.192900356306211;-0.0570455413561604;-0.107836234218667;-0.0780325077249699;0.0181663440218927;0.0288965841875211;-0.0486885422687351;-0.0525431999749344;-0.14196738930616;-0.251322171781226;-0.00306306738741569	-748.477238947744;281.853737001869;-447.081873554855;-101.799390378265;-156.405551621074;-97.2343736788141;114.194798709826;106.176782325418;-121.334428148967;-99.0779146373474;-215.589988848066;-472.829043873888;-3.75616907559182	147.186584472656;303.092102050781;431.465393066406;560.372131347656;689.465515136719;802.519775390625;159.082061767578;272.155395507813;401.275573730469;530.322021484375;658.506408691406;531.528625488281;815.476440429688	13	0.268402	0.183099	None	Restricted		90.9390007723559;77.9438434657352;77.9438434657352	ERKEELR;EKREEIR;EEREKLR	_ERKEELR_;_EKREEIR_;_EEREKLR_	3855	236;237	737	787	2604
30 min	12306	6721	ERKEELR	7	2	Unmodified	_ERKEELR_									0	0	0	0	0	ebd|P08621.LC1purifiedLC1domainofP08621,recombinantU1smallnuclearribonucleoprotein70kDaOS=HomosapiensGN=GSTLC1;ebd|P08621-2Isoform2ofU1smallnuclearribonucleoprotein70kDaOS=HomosapiensGN=SNRNP70;ebd|P08621U1smallnuclearribonucleoprotein70kDaOS=HomosapiensGN=SNRNP70PE=1SV=2;ebd|P08621-4Isoform4ofU1smallnuclearribonucleoprotein70kDaOS=HomosapiensGN=SNRNP70	3	ETD	ITMS	MSMS	1		320.514	958.52	#NUM!	#NUM!	-1076.06	51.602	0.0051724	125.82	18.663	#NUM!	#NUM!	1	0	0	0	12305	107228	0.42717	-2	0.0162392		y1;y5;c1;c2;c3;c4;c5;c6;zÂ°1;zÂ°2;zÂ°3;zÂ°4;zÂ°5;z'1;z'6;cm2;cp4;cp5;cp6	34.2;128;6.5;382;122;117.2;98.5;241.8;243.1;99.3;127.1;106.7;126.4;33.4;35.5;355.1;98.3;30.8;168.2	0.00271072592187238;-0.215284335531237;0.0348842404718823;0.0641568896656395;-0.0150439109937111;-0.27579554135616;-0.0361199256249165;-0.10958768350622;-0.0511390758999823;-0.0128819802656039;-0.11207355203436;0.0640339484625656;-0.11706504555616;-0.10920149497187;0.0525399599563343;0.124660714987499;-0.355067677224952;-0.0550893271187078;-0.108476518593761	15.4795803024801;-319.129603136106;237.240726632606;211.659713566622;-34.881395162893;-491.972935223545;-52.3937489520727;-136.549126931081;-321.323509836608;-47.3259147877263;-279.249122452873;120.77195575154;-177.780308828223;-681.58386072802;64.4329376272857;412.722266054032;-632.155239846339;-79.7909675006247;-134.995249372711	175.116241455078;674.598449707031;147.041534423828;303.113372802734;431.287536621094;560.590881347656;689.393798828125;802.551330566406;159.1513671875;272.197174072266;401.338958740234;530.205444335938;658.481506347656;160.217254638672;815.420837402344;302.045043945313;561.677978515625;690.420593261719;803.558044433594	19	0.365328	0.260274	None	CompletePlusY		125.81717130335;107.153976490314;107.153976490314	ERKEELR;KKEEQNR;KKEEQNR	_ERKEELR_;_K(di)KEEQNR_;_K(me)K(me)EEQNR_	3856	236;237	737	787	2605
30 min	12604	6892	ERKEELR	7	2	Unmodified	_ERKEELR_									0	0	0	0	0	ebd|P08621.LC1purifiedLC1domainofP08621,recombinantU1smallnuclearribonucleoprotein70kDaOS=HomosapiensGN=GSTLC1;ebd|P08621-2Isoform2ofU1smallnuclearribonucleoprotein70kDaOS=HomosapiensGN=SNRNP70;ebd|P08621U1smallnuclearribonucleoprotein70kDaOS=HomosapiensGN=SNRNP70PE=1SV=2;ebd|P08621-4Isoform4ofU1smallnuclearribonucleoprotein70kDaOS=HomosapiensGN=SNRNP70	3	HCD	ITMS	MSMS	2		320.514	958.52	#NUM!	#NUM!	-1075.43	52.761	0.015866	57.281	15.629	#NUM!	#NUM!	1	0	0	0	12602	170130	0.963567	6	-0.0722046		y1;y3;y4;y5;y3-H2O;y4-H2O;y1-NH3;y4-NH3;y5-NH3;y6(2+);b4	591;155.1;81.1;20.1;206.9;103.9;190.1;82.5;15.8;101.4;30.7	-0.0392051676328151;-0.000484492399948522;-0.0515803610437615;-0.014783847249987;-0.0705584560437273;0.0345956753125165;-0.14503893710156;-0.229191474262507;-0.550793397968732;0.457598942865673;-0.244239174106156	-223.827244053393;-1.16116701200039;-94.4107727016528;-21.9215483485874;-176.702894997683;65.4919659368238;-916.59050635022;-432.852572514006;-837.189838379698;1101.88290365293;-449.35500662534	175.158157348633;417.24609375;546.339782714844;674.39794921875;399.305603027344;528.243041992188;158.237442016602;529.490844726563;657.907409667969;415.288177490234;543.532775878906	11	0.0335657	0.0635838	None	Unknown		57.2809292673051;41.6523463095002;41.6523463095002	ERKEELR;RKEEELR;KREEEIR	_ERKEELR_;_RKEEELR_;_KREEEIR_	3857	236;237	737	787	2606
30 min	12777	6988	ERKEELR	7	2	Unmodified	_ERKEELR_									0	0	0	0	0	ebd|P08621.LC1purifiedLC1domainofP08621,recombinantU1smallnuclearribonucleoprotein70kDaOS=HomosapiensGN=GSTLC1;ebd|P08621-2Isoform2ofU1smallnuclearribonucleoprotein70kDaOS=HomosapiensGN=SNRNP70;ebd|P08621U1smallnuclearribonucleoprotein70kDaOS=HomosapiensGN=SNRNP70PE=1SV=2;ebd|P08621-4Isoform4ofU1smallnuclearribonucleoprotein70kDaOS=HomosapiensGN=SNRNP70	3	ETD	ITMS	MSMS	4		320.514	958.52	#NUM!	#NUM!	-0.962348	53.488	0.031958	74.301	14.951	#NUM!	#NUM!	1	0	0	0	12773	159006	1	0	0		c2;c4;c5;c6;zÂ°1;zÂ°2;zÂ°3;zÂ°4;zÂ°5;z'1;z'3;cm2;cm6;cp4;cp6	426.5;121.6;34.8;200.9;149.4;74.8;50.2;113;96.4;13.9;41.2;298.9;23;34.9;66.6	0.139596342790639;-0.0294576507311604;-0.0580315467186665;-0.10775662881872;-0.127585609103107;-0.0751988747968539;-0.0383125657062351;0.206795178931316;-0.0447383853999099;-0.0222263973156203;-0.21560716251247;0.153194650534374;-0.144695430449929;0.0663800766812983;0.00333988765623872	460.656331857932;-52.5706033459738;-84.1749699623955;-134.267891119838;-801.277152036399;-276.202950831289;-95.4794134170888;390.133441803087;-67.9492127086443;-138.801964121515;-535.736097599802;507.239324530372;-180.513087615474;118.270475340767;4.15695231333521	303.037933349609;560.344543457031;689.415710449219;802.549499511719;159.227813720703;272.259490966797;401.265197753906;530.062683105469;658.4091796875;160.130279541016;402.450317382813;302.016510009766;801.57861328125;561.256530761719;803.446228027344	15	0.362314	0.227273	None	Complete		74.3009277491692;59.3497278546284;59.3497278546284	ERKEELR;KKEEQNR;KKEEQNR	_ERKEELR_;_K(di)KEEQNR_;_K(me)K(me)EEQNR_	3858	236;237	737	787	2607
30 min	13346	7282	ERKEELR	7	2	Unmodified	_ERKEELR_									0	0	0	0	0	ebd|P08621.LC1purifiedLC1domainofP08621,recombinantU1smallnuclearribonucleoprotein70kDaOS=HomosapiensGN=GSTLC1;ebd|P08621-2Isoform2ofU1smallnuclearribonucleoprotein70kDaOS=HomosapiensGN=SNRNP70;ebd|P08621U1smallnuclearribonucleoprotein70kDaOS=HomosapiensGN=SNRNP70PE=1SV=2;ebd|P08621-4Isoform4ofU1smallnuclearribonucleoprotein70kDaOS=HomosapiensGN=SNRNP70	3	ETD	ITMS	MSMS	1		320.514	958.52	#NUM!	#NUM!	-1.9013	55.902	0.01098	104.01	16.317	#NUM!	#NUM!	1	0	0	0	13345	29685	0.172281	-5	0.0500298		y1;y5;c2;c3;c4;c5;c6;zÂ°1;zÂ°2;zÂ°3;zÂ°4;zÂ°5;z'1;z'3;z'6;cm2;cm6;cp4;cp5;cp6	13.5;43.3;594.9;69.6;64.2;59;130.8;158.3;71.6;67.3;69;44.2;7.8;44;17.5;545.4;15.9;42.9;45.4;56.3	-0.0584770182187526;-0.013685214437487;0.0210660693531395;-0.0424181785718361;-0.0275655608874104;-0.0569939490624165;-0.17190457803747;-0.162711341524982;-0.0194737771406039;-0.00971759500311009;-0.0286784538811844;-0.17071494789991;-0.0638218562999953;0.00576734920628041;-0.118785723637416;0.058223947409374;-0.497966914824929;0.0589948227750483;-0.206639620087458;-0.154313920937511	-333.815940136045;-20.2925242393954;69.4890984720471;-98.346190917533;-49.1941151010953;-82.6700552030285;-214.180980576756;-1021.65225685083;-71.5411745992;-24.2191139484867;-54.0798671780753;-259.23437234853;-398.458570207755;14.3384739176483;-145.643532409592;192.723385658775;-620.959116709103;105.110663792265;-299.229591022583;-192.027346340041	175.177429199219;674.396850585938;303.156463623047;431.314910888672;560.342651367188;689.414672851563;802.613647460938;159.262939453125;272.203765869141;401.236602783203;530.298156738281;658.53515625;160.171875;402.228942871094;815.592163085938;302.111480712891;801.931884765625;561.263916015625;690.572143554688;803.603881835938	20	0.401949	0.289855	None	CompletePlusY		104.013592472891;87.6964388539003;98.6293776241421	ERKEELR;KKEEQNR;RKEEELR	_ERKEELR_;_K(di)KEEQNR_;_RKEEELR_	3859	236;237	737	787	2608
30 min	13526	7374	ERKEELR	7	2	Unmodified	_ERKEELR_									0	0	0	0	0	ebd|P08621.LC1purifiedLC1domainofP08621,recombinantU1smallnuclearribonucleoprotein70kDaOS=HomosapiensGN=GSTLC1;ebd|P08621-2Isoform2ofU1smallnuclearribonucleoprotein70kDaOS=HomosapiensGN=SNRNP70;ebd|P08621U1smallnuclearribonucleoprotein70kDaOS=HomosapiensGN=SNRNP70PE=1SV=2;ebd|P08621-4Isoform4ofU1smallnuclearribonucleoprotein70kDaOS=HomosapiensGN=SNRNP70	3	ETD	ITMS	MSMS	1		320.514	958.52	#NUM!	#NUM!	-1075.12	56.675	0.01098	104.01	19.271	#NUM!	#NUM!	1	0	0	0	13525	166372	1	0	0		y1;y5;c2;c3;c4;c5;c6;zÂ°1;zÂ°2;zÂ°3;zÂ°4;zÂ°5;z'3;z'5;z'6;cm2;cp4;cp5;cp6	5.5;75.4;313;105.5;161.9;35.6;107;123.8;48.1;116.3;96.8;76.1;71.2;53;15.3;261.8;62.9;29;25	-0.0213218668515651;-0.118421542562487;0.114114165056264;-0.0101916160718361;-0.0505147796374104;0.0498175743750835;-0.0553884647562199;-0.188956458712482;-0.153415427531229;-0.0315071457843601;-0.164481676537434;-0.14532432289991;0.115478042565655;0.0964484631062987;0.0580941591750843;0.055629953268749;-0.0493425795687017;0.0452524697562922;-0.127214311562511	-121.741655181718;-175.568960636967;376.535600173649;-23.6309419372105;-90.1461110114368;72.2718790397913;-69.0201404996981;-1186.2478875901;-563.32789509226;-78.5208394049871;-310.088887501749;-220.686663260006;287.173637381797;146.294556074794;71.2448740804539;184.135589587128;-87.8963633636587;65.5528642833054;-158.310088564311	175.140274047852;674.501586914063;303.063415527344;431.282684326172;560.365600585938;689.307861328125;802.497131347656;159.289184570313;272.337707519531;401.258392333984;530.433959960938;658.509765625;402.119232177734;659.275817871094;815.415283203125;302.114074707031;561.372253417969;690.320251464844;803.576782226563	19	0.389093	0.271429	None	CompletePlusY		104.013592472891;84.7430902105914;87.6964388539003	ERKEELR;KKEEQNR;KREEEIR	_ERKEELR_;_K(di)KEEQNR_;_KREEEIR_	3860	236;237	737	787	2609
30 min	13527	7375	ERKEELR	7	2	Unmodified	_ERKEELR_									0	0	0	0	0	ebd|P08621.LC1purifiedLC1domainofP08621,recombinantU1smallnuclearribonucleoprotein70kDaOS=HomosapiensGN=GSTLC1;ebd|P08621-2Isoform2ofU1smallnuclearribonucleoprotein70kDaOS=HomosapiensGN=SNRNP70;ebd|P08621U1smallnuclearribonucleoprotein70kDaOS=HomosapiensGN=SNRNP70PE=1SV=2;ebd|P08621-4Isoform4ofU1smallnuclearribonucleoprotein70kDaOS=HomosapiensGN=SNRNP70	3	HCD	ITMS	MSMS	2		320.514	958.52	#NUM!	#NUM!	-1075.12	56.682	0.031517	38.806	6.8707	#NUM!	#NUM!	1	0	0	0	13525	166372	1	0	0		y1;y3;y4;y5;y3-H2O;y4-H2O;y5-H2O;y1-NH3;y6(2+)	293.9;163.7;85.5;21.7;77.5;69.6;13.1;94.3;106	0.0627998372499974;-0.0568504591968235;-0.235601357137512;0.034837734781263;-0.329652694324977;-0.0565298129687335;-0.101703514018709;-0.0648387417890604;0.328112858881298	358.741103407095;-136.233223344538;-431.090751286148;51.6613348821569;-825.029579892612;-106.996322494746;-154.923830785379;-409.963786940122;789.838487025906	175.05615234375;417.302459716797;546.523803710938;674.348327636719;399.564697265625;528.334167480469;656.474304199219;158.157241821289;415.417663574219	9	0.0269097	0.0520231	None	Unknown		38.8061409684685;31.9354906618364;35.6182874423356	ERKEELR;KKEEQNR;EIERKER	_ERKEELR_;_KK(di)EEQNR_;_EIERKER_	3861	236;237	737	787	2610
30 min	14342	7793	ERKEELR	7	2	Unmodified	_ERKEELR_									0	0	0	0	0	ebd|P08621.LC1purifiedLC1domainofP08621,recombinantU1smallnuclearribonucleoprotein70kDaOS=HomosapiensGN=GSTLC1;ebd|P08621-2Isoform2ofU1smallnuclearribonucleoprotein70kDaOS=HomosapiensGN=SNRNP70;ebd|P08621U1smallnuclearribonucleoprotein70kDaOS=HomosapiensGN=SNRNP70PE=1SV=2;ebd|P08621-4Isoform4ofU1smallnuclearribonucleoprotein70kDaOS=HomosapiensGN=SNRNP70	3	ETD	ITMS	MSMS	1		320.514	958.52	#NUM!	#NUM!	-1075.74	60.15	0.0066529	113.66	31.379	#NUM!	#NUM!	1	0	0	0	14341	112404	0.682439	-5	0.0422783		y3;y5;c2;c3;c4;c5;c6;zÂ°1;zÂ°2;zÂ°3;zÂ°4;zÂ°5;zÂ°6;z'1;z'6;cm2;cp4;cp5;cp6	66.2;43;408.6;74.5;68.5;64.9;89.3;141.3;51;46.8;65.4;52.3;19.8;6.8;38.2;350.7;30.8;21.4;25.2	0.389499638459426;-0.105237948812487;0.00663125490001448;-0.133909877790586;-0.18363245541866;-0.110949027187417;-0.0174856327249699;-0.0257026745327948;0.0304529806718961;-0.29072345437811;0.0890583625250656;-0.0792842838374099;-0.194237708862374;-0.136438433448433;-0.236705645512416;0.059292062643749;-0.170985645974952;-0.0329335653999578;-0.00453364750001128	934.374306796875;-156.026327946383;21.8729928703284;-310.403083930365;-327.623328003607;-160.919616488672;-21.7900574927832;-161.524111160359;111.896200955074;-724.061530852824;167.977464234135;-120.411632394031;-238.428005453738;-851.439148426176;-290.183547369671;196.259579846765;-304.519153361286;-47.7022594651481;-5.6426963173062	416.856109619141;674.488403320313;303.1708984375;431.406402587891;560.498718261719;689.468627929688;802.459228515625;159.125930786133;272.153839111328;401.517608642578;530.180419921875;658.443725585938;814.659790039063;160.244491577148;815.710083007813;302.110412597656;561.493896484375;690.3984375;803.4541015625	19	0.426503	0.296875	None	CompletePlusY		113.658182525815;82.2787325994747;82.2787325994747	ERKEELR;KKEEQNR;ERERGEK	_ERKEELR_;_KK(di)EEQNR_;_ERER(di)GEK(di)_	3862	236;237	737	787	2611
30 min	14536	7890	ERKEELR	7	2	Unmodified	_ERKEELR_									0	0	0	0	0	ebd|P08621.LC1purifiedLC1domainofP08621,recombinantU1smallnuclearribonucleoprotein70kDaOS=HomosapiensGN=GSTLC1;ebd|P08621-2Isoform2ofU1smallnuclearribonucleoprotein70kDaOS=HomosapiensGN=SNRNP70;ebd|P08621U1smallnuclearribonucleoprotein70kDaOS=HomosapiensGN=SNRNP70PE=1SV=2;ebd|P08621-4Isoform4ofU1smallnuclearribonucleoprotein70kDaOS=HomosapiensGN=SNRNP70	3	ETD	ITMS	MSMS	1		320.514	958.52	#NUM!	#NUM!	-7273.74	61.007	0.02128	79.906	5.6055	#NUM!	#NUM!	1	0	0	0	14535	116462	0.724409	1	-0.00889969		c2;c3;c4;c5;c6;zÂ°1;zÂ°2;zÂ°3;zÂ°4;zÂ°5;z'1;z'6;cm2;cp4;cp6	277.8;52.7;98.4;113.6;129.4;124.9;49;119.2;34.4;50.9;20.8;12.1;262.5;23.3;25.8	0.0915006396656395;0.0881360206469139;-0.11399134213741;-0.112719046718667;-0.13186551553747;-0.10349198117342;-0.150577292765604;-0.0919624680499851;-0.0413127312249344;-0.22253379555616;-0.111795489112495;-0.000926836918665686;0.010311349753124;-0.595607228006202;-0.169877885781261	301.89659335871;204.40449492093;-203.400121059775;-163.48641950973;-164.303328887941;-650.060068402369;-552.912277101256;-229.150633186198;-77.902867384264;-337.895834522331;-697.763042884313;-1.13656177011711;34.1255310323131;-1059.95301606311;-211.390959575379	303.086029052734;431.184356689453;560.429077148438;689.470397949219;802.573608398438;159.203720092773;272.334869384766;401.31884765625;530.310791015625;658.586975097656;160.219848632813;815.474304199219;302.159393310547;561.918518066406;803.619445800781	15	0.357912	0.238095	None	Complete		79.906398575668;74.3009277491692;74.3009277491692	ERKEELR;KKEEQNR;KREEEIR	_ERKEELR_;_KK(di)EEQNR_;_KREEEIR_	3863	236;237	737	787	2612
30 min	14850	8037	ERKEELR	7	2	Unmodified	_ERKEELR_									0	0	0	0	0	ebd|P08621.LC1purifiedLC1domainofP08621,recombinantU1smallnuclearribonucleoprotein70kDaOS=HomosapiensGN=GSTLC1;ebd|P08621-2Isoform2ofU1smallnuclearribonucleoprotein70kDaOS=HomosapiensGN=SNRNP70;ebd|P08621U1smallnuclearribonucleoprotein70kDaOS=HomosapiensGN=SNRNP70PE=1SV=2;ebd|P08621-4Isoform4ofU1smallnuclearribonucleoprotein70kDaOS=HomosapiensGN=SNRNP70	3	ETD	ITMS	MSMS	2		320.514	958.52	#NUM!	#NUM!	-7270.92	62.476	0.012899	87.696	10.379	#NUM!	#NUM!	1	0	0	0	14848	25636.8	0.207251	2	-0.025383		c2;c3;c4;c5;c6;zÂ°1;zÂ°2;zÂ°3;zÂ°4;zÂ°5;z'1;z'3;cm2;cm6;cp4;cp6	291.2;46.3;113.5;37.7;119.8;88.8;89.4;56.6;44.4;33.1;14.9;35.4;135.5;13;31.8;62.8	0.0395292041187645;-0.0600878563062111;0.0215677398938396;-0.210680472499917;0.0475168086812801;-0.0857612682827948;-0.0707738259687289;-0.0673958176593601;-0.0598063835686844;-0.29205283852491;-0.12073713950312;0.0632319488156554;0.188381418112499;-0.0810357624811786;-0.117213673318702;-0.0200976123437613	130.400029211424;-139.307483397861;38.4936452027336;-305.525144295875;59.2187819119288;-538.748847287894;-259.954119605081;-167.946120464089;-112.772168721794;-443.406906518037;-753.529620299313;157.226338096932;623.818109312072;-101.103244694143;-208.773239035314;-25.013529702544	303.138000488281;431.332580566406;560.293518066406;689.568359375;802.394226074219;159.185989379883;272.255065917969;401.294281005859;530.329284667969;658.656494140625;160.228790283203;402.171478271484;301.981323242188;801.514953613281;561.440124511719;803.469665527344	16	0.352156	0.228571	None	Complete		87.6964388539003;77.3175789818931;77.3175789818931	ERKEELR;DEREKIR;RKEEELR	_ERKEELR_;_DER(me)EKIR_;_RKEEELR_	3864	236;237	737	787	2613
30 min	15012	8107	ERKEELR	7	2	Unmodified	_ERKEELR_									0	0	0	0	0	ebd|P08621.LC1purifiedLC1domainofP08621,recombinantU1smallnuclearribonucleoprotein70kDaOS=HomosapiensGN=GSTLC1;ebd|P08621-2Isoform2ofU1smallnuclearribonucleoprotein70kDaOS=HomosapiensGN=SNRNP70;ebd|P08621U1smallnuclearribonucleoprotein70kDaOS=HomosapiensGN=SNRNP70PE=1SV=2;ebd|P08621-4Isoform4ofU1smallnuclearribonucleoprotein70kDaOS=HomosapiensGN=SNRNP70	3	ETD	ITMS	MSMS	1		320.514	958.52	#NUM!	#NUM!	-1040.06	63.269	0.00010236	136.44	16.378	#NUM!	#NUM!	1	0	0	0	15011	107747	0.81171	-4	0.0325775		c1;c2;c3;c4;c5;c6;zÂ°1;zÂ°2;zÂ°3;zÂ°4;zÂ°5;z'1;z'3;z'4;z'5;z'6	10.4;317.1;74.2;94.6;73.9;71.6;80.7;47.9;100.3;72.3;39.3;14.1;43;44.4;44.1;20.7	0.419375207268757;-0.0325533154124855;-0.0561205711499611;-0.0517354827624104;0.0158820275000835;-0.0924368045999699;-0.0876228405484198;-0.0744359353437289;-0.12440265359686;-0.106681383568684;0.00689735678759007;-0.0777073543468703;-0.0761113129030946;-0.0928138709999757;-0.100267845487451;0.0178719912063343	2859.56403717923;-107.362245640251;-130.110939599009;-92.3243147112075;23.0394088565087;-115.181143606823;-550.436732604419;-273.401465888921;-309.959522656114;-201.142871194418;10.4766123681922;-485.1077530566;-189.185348316098;-174.668969890953;-152.042488944856;21.9165743423379	146.657043457031;303.210083007813;431.32861328125;560.366821289063;689.341796875;802.5341796875;159.187850952148;272.258728027344;401.351287841797;530.376159667969;658.357543945313;160.185760498047;402.310821533203;531.3701171875;659.472534179688;815.455505371094	16	0.287238	0.225352	None	Restricted		136.435011557393;120.057497431939;104.944211442573	ERKEELR;KREEEIR;RKEEELR	_ERKEELR_;_KREEEIR_;_RKEEELR_	3865	236;237	737	787	2614
30 min	15631	8420	ERKEELR	7	2	Unmodified	_ERKEELR_									0	0	0	0	0	ebd|P08621.LC1purifiedLC1domainofP08621,recombinantU1smallnuclearribonucleoprotein70kDaOS=HomosapiensGN=GSTLC1;ebd|P08621-2Isoform2ofU1smallnuclearribonucleoprotein70kDaOS=HomosapiensGN=SNRNP70;ebd|P08621U1smallnuclearribonucleoprotein70kDaOS=HomosapiensGN=SNRNP70PE=1SV=2;ebd|P08621-4Isoform4ofU1smallnuclearribonucleoprotein70kDaOS=HomosapiensGN=SNRNP70	3	ETD	ITMS	MSMS	1		320.514	958.52	#NUM!	#NUM!	-1076.68	65.999	0.010927	93.429	11.15	#NUM!	#NUM!	1	0	0	0	15630	117166	0.653844	4	-0.0346756		c2;c4;c5;c6;zÂ°1;zÂ°2;zÂ°3;zÂ°4;zÂ°5;z'1;z'3;z'4;z'6;cm2;cp4;cp5;cp6	414.2;72.2;54.3;100.2;128.6;57.9;67.3;78.9;50.2;54;25.4;34.3;21.1;370.7;30.5;27.4;115.9	0.0605863330250145;-0.15396936948116;-0.000353324062416505;-0.0519094608499699;-0.0198585583218573;-0.126163230265604;-0.129438053987485;-0.153922594506184;-0.15386924477491;-0.499307696143745;0.0384821929562804;-0.231607816312476;-0.132579668949916;0.065578683737499;-0.0675310561312017;0.0302988564750422;-0.140519975625011	199.877751317858;-274.715201596403;-0.512540720350063;-64.685198067753;-124.802334748924;-463.306596569332;-322.501593949921;-290.188167134286;-233.659781832228;-3108.87180719974;95.6801438567051;-435.755283611044;-162.553580938149;217.073115190048;-120.292493586645;43.8900642067258;-174.865242544078	303.116943359375;560.469055175781;689.358032226563;802.49365234375;159.120086669922;272.310455322266;401.356323242188;530.423400878906;658.518310546875;160.607360839844;402.196228027344;531.508911132813;815.60595703125;302.104125976563;561.390441894531;690.335205078125;803.590087890625	17	0.405724	0.274194	None	Complete		93.4285446375144;82.2787325994747;71.6919971561937	ERKEELR;KREEEIR;KKEEQNR	_ERKEELR_;_KREEEIR_;_KK(di)EEQNR_	3866	236;237	737	787	2615
30 min	15992	8603	ERKEELR	7	2	Unmodified	_ERKEELR_									0	0	0	0	0	ebd|P08621.LC1purifiedLC1domainofP08621,recombinantU1smallnuclearribonucleoprotein70kDaOS=HomosapiensGN=GSTLC1;ebd|P08621-2Isoform2ofU1smallnuclearribonucleoprotein70kDaOS=HomosapiensGN=SNRNP70;ebd|P08621U1smallnuclearribonucleoprotein70kDaOS=HomosapiensGN=SNRNP70PE=1SV=2;ebd|P08621-4Isoform4ofU1smallnuclearribonucleoprotein70kDaOS=HomosapiensGN=SNRNP70	3	ETD	ITMS	MSMS	1		320.514	958.52	#NUM!	#NUM!	-0.336382	67.584	0.019904	82.305	14.811	#NUM!	#NUM!	1	0	0	0	15991	91029	0.484451	1	-0.00897217		y1;y5;c1;c2;c3;c4;c6;zÂ°1;zÂ°2;zÂ°3;zÂ°4;zÂ°5;z'1;z'5	7.4;44.8;10;440.3;82.4;80.1;101.9;88.6;90.2;57.2;25.8;75.2;6.9;60.8	-0.0375419596250026;-0.102613437093737;-0.0529911257390552;0.0416349170093895;0.110688510881289;-0.0199361663561604;-0.15951444131872;0.0424125598422052;-0.146335349406229;-0.0641304367999851;-0.199393785912434;-0.0161739322749099;0.0878047306140672;-0.194078880643701	-214.333815078886;-152.13580525744;-360.166779807491;137.34736706202;256.721513369828;-35.5790117954348;-198.746812147445;266.648700631778;-537.344443337406;-159.810298020512;-375.882160878245;-24.566234030375;548.710125654866;-294.252249302506	175.156494140625;674.485778808594;147.129409790039;303.135894775391;431.161804199219;560.335021972656;802.601257324219;159.057815551758;272.330627441406;401.291015625;530.468872070313;658.380615234375;160.020248413086;659.566345214844	14	0.208096	0.2	None	RestrictedPlusY		82.3050293462338;67.4936699234974;56.6322441432491	ERKEELR;ERERGEK;DEREKIR	_ERKEELR_;_ERER(di)GEK(di)_;_DER(me)EKIR_	3867	236;237	737	787	2616
60 min	5720	3368	ERKEELR	7	2	Unmodified	_ERKEELR_									0	0	0	0	0	ebd|P08621.LC1purifiedLC1domainofP08621,recombinantU1smallnuclearribonucleoprotein70kDaOS=HomosapiensGN=GSTLC1;ebd|P08621-2Isoform2ofU1smallnuclearribonucleoprotein70kDaOS=HomosapiensGN=SNRNP70;ebd|P08621U1smallnuclearribonucleoprotein70kDaOS=HomosapiensGN=SNRNP70PE=1SV=2;ebd|P08621-4Isoform4ofU1smallnuclearribonucleoprotein70kDaOS=HomosapiensGN=SNRNP70	3	ETD	ITMS	MULTI-MSMS	6	0	320.514	958.52	0.096421	3.0904e-05	-1.58831	24.045	0.00083491	148.12	10.915	#NUM!	#NUM!	1	0	0	0	5714	849851	0.431712	62	-0.673014		c2;c3;c4;c5;c6;zÂ°1;zÂ°2;zÂ°3;zÂ°4;zÂ°5;z'1;z'3;z'4;z'5;z'6	1197.4;661.8;758;560.2;719.9;1003.8;552.5;623.8;542.3;653.9;35.4;177.9;305.6;370.1;139	-0.0676790478343605;-0.123778041853086;-0.13230188901241;-0.137926566249917;-0.14761258584997;-0.131797034884357;-0.0202672341718539;-0.0684028977374851;-0.0393596062249344;-0.10382041664991;-0.103982989112495;0.00305128475315541;-0.0865882850624757;-0.0876946032999513;-0.0835074033249157	-223.182579258278;-286.924227780951;-236.064779526346;-200.039804686134;-183.920438072291;-827.704318670265;-74.4558953091176;-170.455272634142;-74.220158920022;-157.669583616552;-649.033565906968;7.58588908995935;-162.95477813047;-132.979420274861;-102.393106949142	303.245208740234;431.396270751953;560.447387695313;689.49560546875;802.58935546875;159.232025146484;272.204559326172;401.295288085938;530.308837890625;658.46826171875;160.212036132813;402.231658935547;531.363891601563;659.4599609375;815.556884765625	15	0.3346	0.180723	None	Restricted		148.116914255929;137.202319780038;117.398683354821	ERKEELR;KREEEIR;KKEEQNR	_ERKEELR_;_KREEEIR_;_KK(di)EEQNR_	3868	236;237	737	787	2617
60 min	6102	3633	ERKEELR	7	2	Unmodified	_ERKEELR_									0	0	0	0	0	ebd|P08621.LC1purifiedLC1domainofP08621,recombinantU1smallnuclearribonucleoprotein70kDaOS=HomosapiensGN=GSTLC1;ebd|P08621-2Isoform2ofU1smallnuclearribonucleoprotein70kDaOS=HomosapiensGN=SNRNP70;ebd|P08621U1smallnuclearribonucleoprotein70kDaOS=HomosapiensGN=SNRNP70PE=1SV=2;ebd|P08621-4Isoform4ofU1smallnuclearribonucleoprotein70kDaOS=HomosapiensGN=SNRNP70	3	ETD	ITMS	MULTI-MSMS	1	0	320.514	958.52	0.096421	3.0904e-05	0.289583	25.275	0.0026317	150.36	12.299	#NUM!	#NUM!	1	0	0	0	6101	332614	0.168963	179	-1.72251		y1;y2;y5;c2;c3;c4;c5;c6;zÂ°1;zÂ°2;zÂ°3;zÂ°4;zÂ°5;z'1;z'3;z'4;z'5;z'6;cm2;cm6;cp4;cp5;cp6	47.5;90.3;155.2;728.4;438.2;325;368.2;472.9;498.9;381.7;362.3;272.8;222.2;38.8;114;117.4;204.8;78.6;490.4;73.4;201.8;153.4;246.4	-0.309239957671878;-0.0781422858655674;-0.255567538656237;0.0322049853687645;-0.0704638328687111;-0.16361292416866;-0.124437796718667;-0.15829373819372;-0.0981971813687323;-0.0614354470624789;-0.111920964143735;-0.0998454460686844;-0.0853267643061599;-0.0184117000499953;-0.0307927093874696;-0.135843656156226;-0.143663841581201;-0.0147207822311657;0.130459054831249;-0.358928828887429;-0.165797657693702;-0.170262666962458;-0.171220659218761	-1762.77229960525;-271.062757921662;-378.821324939064;106.236127507123;-163.359182756684;-291.916400282932;-180.480093253748;-197.226178633294;-616.822567107825;-225.661749103717;-278.869031421923;-188.256449989226;-129.587355701756;-114.982242741456;-76.5482229105086;-255.627202544945;-217.83225394254;-18.0514985622226;431.927495282046;-447.657808839019;-295.282265137225;-246.566036398661;-213.061510669156	175.428192138672;288.281158447266;674.638732910156;303.145324707031;431.342956542969;560.478698730469;689.482116699219;802.600036621094;159.198425292969;272.245727539063;401.338806152344;530.369323730469;658.449768066406;160.12646484375;402.265502929688;531.413146972656;659.515930175781;815.488098144531;302.039245605469;801.792846679688;561.488708496094;690.535766601563;803.620788574219	23	0.379008	0.261364	None	CompletePlusY		150.361594429826;138.06239232086;110.119877005827	ERKEELR;KREEEIR;KKEEQNR	_ERKEELR_;_KREEEIR_;_K(di)KEEQNR_	3869	236;237	737	787	2617
60 min	6383	3807	ERKEELR	7	2	Unmodified	_ERKEELR_									0	0	0	0	0	ebd|P08621.LC1purifiedLC1domainofP08621,recombinantU1smallnuclearribonucleoprotein70kDaOS=HomosapiensGN=GSTLC1;ebd|P08621-2Isoform2ofU1smallnuclearribonucleoprotein70kDaOS=HomosapiensGN=SNRNP70;ebd|P08621U1smallnuclearribonucleoprotein70kDaOS=HomosapiensGN=SNRNP70PE=1SV=2;ebd|P08621-4Isoform4ofU1smallnuclearribonucleoprotein70kDaOS=HomosapiensGN=SNRNP70	3	ETD	ITMS	MULTI-MSMS	3	0	320.514	958.52	0.6049	0.00019388	-2.52726	26.299	0.00048278	154.91	24.694	#NUM!	#NUM!	1	0	0	0	6380	326492	0.518982	-11	0.0999813		c1;c2;c3;c4;c5;c6;zÂ°1;zÂ°2;zÂ°3;zÂ°4;zÂ°5;z'1;z'3;z'4;z'5;z'6	18;740;339;518.6;230.9;452.1;498.8;337.4;442.2;274.1;247;74.8;217.9;136.1;158;52.1	-0.0653202273015552;-0.0323091747874855;-0.190458950056211;-0.10337122494991;-0.136156546718667;-0.16219998819372;-0.0164863659390448;-0.0868565896406039;-0.0518928879718601;-0.133353746849934;-0.13525352211866;-0.0591831844249953;-0.121887680090595;-0.164713285062476;-0.159716087674951;-0.180370196293666	-443.927248608066;-106.557145072188;-441.425965597683;-184.453641119365;-197.473189343249;-202.092189596645;-103.611779524093;-319.007687965364;-129.318794830485;-251.419748909028;-205.396484131651;-369.508682186101;-302.934463425326;-309.936512200852;-242.165796249116;-221.135741524572	147.141738891602;303.209838867188;431.462951660156;560.41845703125;689.493835449219;802.603942871094;159.116714477539;272.271148681641;401.278778076172;530.40283203125;658.499694824219;160.167236328125;402.356597900391;531.442016601563;659.531982421875;815.653747558594	16	0.309969	0.205128	None	Restricted		154.914520037312;130.220837625725;119.274480524262	ERKEELR;KREEEIR;RKEEELR	_ERKEELR_;_KREEEIR_;_RKEEELR_	3870	236;237	737	787	2618
60 min	6384	3808	ERKEELR	7	2	Unmodified	_ERKEELR_									0	0	0	0	0	ebd|P08621.LC1purifiedLC1domainofP08621,recombinantU1smallnuclearribonucleoprotein70kDaOS=HomosapiensGN=GSTLC1;ebd|P08621-2Isoform2ofU1smallnuclearribonucleoprotein70kDaOS=HomosapiensGN=SNRNP70;ebd|P08621U1smallnuclearribonucleoprotein70kDaOS=HomosapiensGN=SNRNP70PE=1SV=2;ebd|P08621-4Isoform4ofU1smallnuclearribonucleoprotein70kDaOS=HomosapiensGN=SNRNP70	3	HCD	ITMS	MULTI-MSMS	4	0	320.514	958.52	0.6049	0.00019388	-2.52726	26.305	0.029293	41.652	2.8462	#NUM!	#NUM!	1	0	0	0	6380	326492	0.518982	-11	0.0999813		y1;y2;y3;y4;y5;y3-H2O;y4-H2O;y1-NH3;y4-NH3;y6(2+)	1197.5;1264.4;594.4;174.7;42;456.7;191.9;336.7;89.9;192.6	-0.0776725748593776;-0.0620900397718174;0.00296399392817648;-0.0738581930750115;0.016710293375013;-0.0365313564343523;-0.0777090121874835;-0.00728258944531035;0.0248368460499933;0.168200749506298	-443.345155579431;-215.392145757963;7.10376554703179;-135.18177488584;24.7792476170498;-91.4950090035067;-147.077175760264;-46.0632759293387;46.9295507796421;404.739714912721	175.196624755859;288.265106201172;417.242645263672;546.362060546875;674.366455078125;399.271575927734;528.355346679688;158.099685668945;529.23681640625;415.577575683594	10	0.0873874	0.0574713	None	Unknown		41.6523463095002;38.8061409684685;38.8061409684685	ERKEELR;RKEEELR;KREEEIR	_ERKEELR_;_RKEEELR_;_KREEEIR_	3871	236;237	737	787	2618
60 min	6468	3863	ERKEELR	7	2	Unmodified	_ERKEELR_									0	0	0	0	0	ebd|P08621.LC1purifiedLC1domainofP08621,recombinantU1smallnuclearribonucleoprotein70kDaOS=HomosapiensGN=GSTLC1;ebd|P08621-2Isoform2ofU1smallnuclearribonucleoprotein70kDaOS=HomosapiensGN=SNRNP70;ebd|P08621U1smallnuclearribonucleoprotein70kDaOS=HomosapiensGN=SNRNP70PE=1SV=2;ebd|P08621-4Isoform4ofU1smallnuclearribonucleoprotein70kDaOS=HomosapiensGN=SNRNP70	3	ETD	ITMS	MULTI-MSMS	1	0	320.514	958.52	0.60151	0.00019279	-1039.75	26.584	0.0039003	116.37	12.538	#NUM!	#NUM!	1	0	0	0	6467	518764	0.944106	-15	0.16531		c2;c3;c4;c5;c6;zÂ°1;zÂ°2;zÂ°3;zÂ°4;zÂ°5;z'1;z'6;cm2;cp4;cp5;cp6	916.6;364;304.8;300.8;430.2;491.6;234.4;359.1;415;305.2;34.6;67.5;640.7;115.5;74.1;210.9	-0.0202242138499855;-0.118986782087461;-0.13205774838741;-0.199450003749917;-0.13156033975622;-0.0701667858609198;-0.00662587674997894;-0.0143257492999851;-0.103507555443684;-0.15649375649366;-0.132776324073433;-0.421459063481166;0.104152902487499;-0.0816301772249517;-0.206151338837458;-0.0725878467187613	-66.7030464092387;-275.820890638652;-235.629264786367;-289.243625203726;-163.92314474946;-440.82811948869;-24.342754708442;-35.7035840523783;-195.159931231755;-237.644314952167;-828.604822593831;-516.560523078521;344.802318176969;-145.40348583087;-298.522734408829;-90.3370818069725	303.19775390625;431.391479492188;560.447143554688;689.55712890625;802.573303222656;159.170394897461;272.19091796875;401.2412109375;530.372985839844;658.520935058594;160.240829467773;815.894836425781;302.065551757813;561.404541015625;690.571655273438;803.522155761719	16	0.338804	0.181818	None	Complete		116.370989424578;103.832997222063;103.832997222063	ERKEELR;RKEEELR;KREEEIR	_ERKEELR_;_RKEEELR_;_KREEEIR_	3872	236;237	737	787	2619
60 min	6712	4024	ERKEELR	7	2	Unmodified	_ERKEELR_									0	0	0	0	0	ebd|P08621.LC1purifiedLC1domainofP08621,recombinantU1smallnuclearribonucleoprotein70kDaOS=HomosapiensGN=GSTLC1;ebd|P08621-2Isoform2ofU1smallnuclearribonucleoprotein70kDaOS=HomosapiensGN=SNRNP70;ebd|P08621U1smallnuclearribonucleoprotein70kDaOS=HomosapiensGN=SNRNP70PE=1SV=2;ebd|P08621-4Isoform4ofU1smallnuclearribonucleoprotein70kDaOS=HomosapiensGN=SNRNP70	3	ETD	ITMS	MULTI-MSMS	4	0	320.514	958.52	0.61691	0.00019773	0.915548	27.389	0.0076518	117.4	12.263	#NUM!	#NUM!	1	0	0	0	-1	#NUM!	#NUM!	0	#NUM!		c1;c2;c3;c4;c5;c6;zÂ°1;zÂ°2;zÂ°3;zÂ°4;zÂ°5;z'1;z'3;cm1;cm2;cm6;cp4;cp5;cp6	10.9;500.7;211.6;310.5;222;273.8;461.3;179;265.8;287.2;204.7;36.5;150.9;7.2;526.8;83.2;170.1;64.7;126.6	-0.350354406989055;0.0348905322437645;-0.124449428571836;-0.0969014983874104;-0.0916008826561665;-0.0662527225687199;-0.0149910046109198;-0.188205466593729;-0.11036456765936;-0.0930705437249344;-0.11321983071241;-0.0208988826671828;0.0166010894406554;-0.456385005495292;0.155300363424999;0.359882206268821;0.0160871079312983;-0.109593721649958;-0.0443896045312613	-2376.46391961411;115.096089221982;-288.480089717075;-172.91118067167;-132.860944730714;-82.55708719604;-94.2147752690524;-690.985574096891;-274.992086397405;-175.484758361201;-171.941794528963;-130.51282983318;41.2738488491435;-3114.72494136151;514.215087808664;449.249620204287;28.6600968510996;-158.722192910306;-55.2457229028785	147.426773071289;303.142639160156;431.396942138672;560.411987304688;689.449279785156;802.507995605469;159.115219116211;272.372497558594;401.337249755859;530.362548828125;658.477661132813;160.128952026367;402.218109130859;146.524978637695;302.014404296875;801.074035644531;561.306823730469;690.47509765625;803.493957519531	19	0.297791	0.234568	None	Complete		117.398683354821;105.135633361434;93.4285446375144	ERKEELR;RVEEEKR;KKEEQNR	_ERKEELR_;_RVEEEK(me)R_;_K(di)KEEQNR_	3873	236;237	737	787	2620
60 min	7204	4326	ERKEELR	7	2	Unmodified	_ERKEELR_									0	0	0	0	0	ebd|P08621.LC1purifiedLC1domainofP08621,recombinantU1smallnuclearribonucleoprotein70kDaOS=HomosapiensGN=GSTLC1;ebd|P08621-2Isoform2ofU1smallnuclearribonucleoprotein70kDaOS=HomosapiensGN=SNRNP70;ebd|P08621U1smallnuclearribonucleoprotein70kDaOS=HomosapiensGN=SNRNP70PE=1SV=2;ebd|P08621-4Isoform4ofU1smallnuclearribonucleoprotein70kDaOS=HomosapiensGN=SNRNP70	3	ETD	ITMS	MULTI-MSMS	1	0	320.514	958.52	0.58853	0.00018863	-2.21428	29.172	0.0013102	137.2	31.784	#NUM!	#NUM!	1	0	0	0	7203	259854	0.857873	-9	0.0799046		c1;c2;c3;c4;c5;c6;zÂ°1;zÂ°2;zÂ°3;zÂ°4;zÂ°5;z'1;z'3;z'6	36.5;693.1;220.2;201.9;144.9;344;296.6;193.5;284.5;281.5;225.7;49;221.1;48.4	0.0852992795343823;0.110207915056264;-0.113859828962461;-0.0376363616686604;-0.109789359218667;-0.22079373819372;-0.0780555798062323;-0.121921286906229;-0.157575261018735;-0.0945964226311844;-0.0872188541499099;-0.0378056209484328;-0.0417485199343446;-0.182079180668666	580.302265139583;363.641696537747;-263.939339509242;-67.165483774305;-159.237910811756;-275.076670605779;-490.365758419384;-447.735971182483;-392.579375998715;-178.361293953477;-132.460527366903;-236.06992550455;-103.780668809415;-223.23050646946	146.991119384766;303.067321777344;431.386352539063;560.352722167969;689.467468261719;802.662536621094;159.178283691406;272.306213378906;401.384460449219;530.364074707031;658.45166015625;160.145858764648;402.276458740234;815.655456542969	14	0.252692	0.152174	None	Restricted		137.202319780038;105.418487775883;117.398683354821	ERKEELR;RKEEELR;KREEEIR	_ERKEELR_;_RKEEELR_;_KREEEIR_	3874	236;237	737	787	2621
60 min	11847	7369	ERKEELR	7	2	Unmodified	_ERKEELR_									0	0	0	0	0	ebd|P08621.LC1purifiedLC1domainofP08621,recombinantU1smallnuclearribonucleoprotein70kDaOS=HomosapiensGN=GSTLC1;ebd|P08621-2Isoform2ofU1smallnuclearribonucleoprotein70kDaOS=HomosapiensGN=SNRNP70;ebd|P08621U1smallnuclearribonucleoprotein70kDaOS=HomosapiensGN=SNRNP70PE=1SV=2;ebd|P08621-4Isoform4ofU1smallnuclearribonucleoprotein70kDaOS=HomosapiensGN=SNRNP70	3	ETD	ITMS	MULTI-MSMS	4	0	320.514	958.52	2.2739	0.00072882	0.915548	45.124	0.017671	91.093	25.831	#NUM!	#NUM!	1	0	0	0	11843	23997	0.244571	1	-0.0177383		c1;c2;c4;c5;c6;zÂ°1;zÂ°2;zÂ°3;zÂ°4;zÂ°5;z'4	11.5;411.8;72.2;62.6;84.7;115.8;67.6;113.5;98.2;84.7;56.6	-0.153226111090618;0.00571572755626448;-0.0532003265124104;-0.105089652187417;0.0395212032125301;-0.150290687228107;0.0435755392656461;-0.142865788362485;-0.0518107780999344;-0.0110469791499099;0.0351768516562743	-1040.72866116314;18.8530968018263;-94.9381466241674;-152.422519359116;49.2536064142487;-943.73750466685;160.121351253965;-355.945578895475;-97.6969606321581;-16.7791470772235;66.2162315521907	147.229644775391;303.171813964844;560.368286132813;689.462768554688;802.402221679688;159.250518798828;272.140716552734;401.369750976563;530.3212890625;658.37548828125;531.242126464844	11	0.219171	0.152778	None	Restricted		91.0934006487022;65.2627880773588;71.6919971561937	ERKEELR;RKEEELR;KREEEIR	_ERKEELR_;_RKEEELR_;_KREEEIR_	3875	236;237	737	787	2622
60 min	7514	4533	ERKEELR	7	2	Unmodified	_ERKEELR_									0	0	0	0	0	ebd|P08621.LC1purifiedLC1domainofP08621,recombinantU1smallnuclearribonucleoprotein70kDaOS=HomosapiensGN=GSTLC1;ebd|P08621-2Isoform2ofU1smallnuclearribonucleoprotein70kDaOS=HomosapiensGN=SNRNP70;ebd|P08621U1smallnuclearribonucleoprotein70kDaOS=HomosapiensGN=SNRNP70PE=1SV=2;ebd|P08621-4Isoform4ofU1smallnuclearribonucleoprotein70kDaOS=HomosapiensGN=SNRNP70	3	ETD	ITMS	MSMS	3		320.514	958.52	#NUM!	#NUM!	-1.9013	30.212	0.0031587	126.24	16.123	#NUM!	#NUM!	1	0	0	0	7511	263905	0.852298	2	-0.0241203		y2;y5;c1;c2;c3;c4;c5;c6;zÂ°1;zÂ°2;zÂ°3;zÂ°4;zÂ°5;z'1;z'3;z'4;z'6;cm2;cm4;cm6;cp1;cp5;cp6	85.6;116.6;7.4;661.5;286.7;218.5;223.9;233.3;342.4;247.5;210.2;157.6;140.6;35.5;120.9;93;75.4;604.4;90.6;42.4;7.4;58.6;126.6	-0.173112988990567;-0.067090976156237;-0.45853922144218;0.0531400439625145;-0.0480028953687111;-0.24185999448116;-0.0256829139061665;-0.17459012491247;-0.181342322970295;-0.0970799783124789;-0.130841862581235;-0.103690660912434;0.00714149741259007;-0.0231114070812453;-0.0628361664187196;-0.0231727577187257;-0.208812579106166;0.045864328268749;0.026987336700131;-0.0659600788874286;0.549285810657807;-0.215001436493708;-0.196733354531261	-600.302769513518;-99.4750547202015;-3108.00387930631;175.307714513326;-111.292868893992;-431.463736722863;-37.2549082683058;-217.526254740159;-1138.50160113022;-356.542857024422;-325.998115303958;-195.505102791363;10.8474492721638;-144.327977293365;-156.1932628799;-43.6151646050637;-255.997472644543;151.806385812998;48.253689575459;-82.2958065293867;3723.08921579927;-311.334355403174;-244.800920778804	288.376129150391;674.450256347656;147.534957885742;303.124389648438;431.320495605469;560.556945800781;689.383361816406;802.616333007813;159.28157043457;272.281372070313;401.357727050781;530.373168945313;658.357299804688;160.131164550781;402.297546386719;531.300476074219;815.682189941406;302.123840332031;559.2802734375;801.499877929688;147.534957885742;690.580505371094;803.646301269531	23	0.385828	0.268293	None	CompletePlusY		126.242584972038;110.119877005827;110.119877005827	ERKEELR;RKEEELR;KREEEIR	_ERKEELR_;_RKEEELR_;_KREEEIR_	3876	236;237	737	787	2623
60 min	7827	4701	ERKEELR	7	2	Unmodified	_ERKEELR_									0	0	0	0	0	ebd|P08621.LC1purifiedLC1domainofP08621,recombinantU1smallnuclearribonucleoprotein70kDaOS=HomosapiensGN=GSTLC1;ebd|P08621-2Isoform2ofU1smallnuclearribonucleoprotein70kDaOS=HomosapiensGN=SNRNP70;ebd|P08621U1smallnuclearribonucleoprotein70kDaOS=HomosapiensGN=SNRNP70PE=1SV=2;ebd|P08621-4Isoform4ofU1smallnuclearribonucleoprotein70kDaOS=HomosapiensGN=SNRNP70	3	HCD	ITMS	MSMS	2		320.514	958.52	#NUM!	#NUM!	-1077.62	31.495	0.021484	49.358	4.6664	#NUM!	#NUM!	1	0	0	0	7825	32048	0.13866	-13	0.111713		y1;y3;y4;y5;y3-H2O;y4-H2O;y1-NH3;y4-NH3;a2	1003.9;276.2;137.9;38.6;242.4;131.1;220.7;77.5;1291	-0.0221611002500026;-0.167293574431199;-0.140447548543762;-0.078626620687487;0.0735760654406477;0.343006319843767;-0.0426677212812479;-0.174931220356257;0.117735890675021	-126.532827357419;-400.78678281423;-257.028156501058;-116.576834479006;184.326572692644;649.713618839847;-269.818207088298;-330.410148234272;456.272874806526	175.14111328125;417.412902832031;546.428649902344;674.461791992188;399.161468505859;527.934631347656;158.135070800781;529.436584472656;258.038330078125	9	0.066728	0.05	None	Unknown		49.3584676649634;44.692092783013;40.1030988772212	ERKEELR;RDKDDIR;RKEEELR	_ERKEELR_;_R(me)DK(me)DDIR(me)_;_RKEEELR_	3877	236;237	737	787	2624
60 min	8214	4928	ERKEELR	7	2	Unmodified	_ERKEELR_									0	0	0	0	0	ebd|P08621.LC1purifiedLC1domainofP08621,recombinantU1smallnuclearribonucleoprotein70kDaOS=HomosapiensGN=GSTLC1;ebd|P08621-2Isoform2ofU1smallnuclearribonucleoprotein70kDaOS=HomosapiensGN=SNRNP70;ebd|P08621U1smallnuclearribonucleoprotein70kDaOS=HomosapiensGN=SNRNP70PE=1SV=2;ebd|P08621-4Isoform4ofU1smallnuclearribonucleoprotein70kDaOS=HomosapiensGN=SNRNP70	3	HCD	ITMS	MSMS	2		320.514	958.52	#NUM!	#NUM!	-1.9013	32.948	0.027654	48.756	7.5285	#NUM!	#NUM!	1	0	0	0	8212	155963	0.650361	20	-0.205555		y1;y3;y4;y5;y3-H2O;y4-H2O;y5-H2O;y1-NH3;y3-NH3;a2;b5;b6(2+)	733.2;423.3;149.9;18.5;200.3;61.6;79.9;227.7;217.1;746.8;29.6;217.7	-0.0904594400937526;0.0731849411938015;-0.109929970418762;-0.094129550374987;-0.208436874012477;-0.0888174106249835;0.413799415668791;-0.0406535611249979;-0.144709375149944;0.0177908223156464;-0.110398519312412;-0.367439192406209	-516.293270189043;175.430917596543;-201.190238244687;-139.559257344445;-521.818188791784;-168.098125403988;630.831410247001;-257.084521027046;-361.444731423553;68.9197380959905;-164.1756415434;-933.585116227149	175.209411621094;417.172424316406;546.398132324219;674.477294921875;399.443481445313;528.366455078125;655.958801269531;158.133056640625;400.36376953125;258.138275146484;672.441528320313;393.578674316406	12	0.0719806	0.0681818	None	Unknown		48.7556257175906;41.2271080295096;31.2291113737444	ERKEELR;RDKDDIR;DKYGPPVR	_ERKEELR_;_R(me)DK(me)DDIR(me)_;_DKYGPPVR(di)_	3878	236;237	737	787	2625
60 min	9486	5756	ERKEELR	7	2	Unmodified	_ERKEELR_									0	0	0	0	0	ebd|P08621.LC1purifiedLC1domainofP08621,recombinantU1smallnuclearribonucleoprotein70kDaOS=HomosapiensGN=GSTLC1;ebd|P08621-2Isoform2ofU1smallnuclearribonucleoprotein70kDaOS=HomosapiensGN=SNRNP70;ebd|P08621U1smallnuclearribonucleoprotein70kDaOS=HomosapiensGN=SNRNP70PE=1SV=2;ebd|P08621-4Isoform4ofU1smallnuclearribonucleoprotein70kDaOS=HomosapiensGN=SNRNP70	3	ETD	ITMS	MSMS	1		320.514	958.52	#NUM!	#NUM!	0.289583	37.252	0.010927	91.093	13.15	#NUM!	#NUM!	1	0	0	0	9485	174204	0.834113	3	-0.0281944		c2;c3;c4;c6;zÂ°1;zÂ°2;zÂ°3;zÂ°4;zÂ°5;z'1;z'3;z'4;z'6	494.1;202.2;132.5;120;199;104.3;67.1;142.4;155.2;11.4;54.6;70.8;69.4	-0.0123506786937355;-0.179167446149961;-0.00443323666866036;-0.23532010538122;-0.116019446993732;-0.0273167947187289;-0.0615059250812351;-0.141044176537434;-0.22186240883741;-0.22242170981562;-0.21926927188747;-0.597147367093726;-0.228038653324916	-40.7357880105323;-415.266558680237;-7.91197971513177;-293.169091571084;-728.691002160666;-100.351321644393;-153.271129799198;-265.91511775263;-336.876742785693;-1387.27032411545;-544.830671482343;-1122.72241376934;-279.56142878701	303.189880371094;431.45166015625;560.319519042969;802.677062988281;159.216247558594;272.211608886719;401.288391113281;530.410522460938;658.586303710938;160.330474853516;402.453979492188;531.874450683594;815.701416015625	13	0.241694	0.183099	None	Restricted		91.0934006487022;77.9438434657352;77.9438434657352	ERKEELR;RKEEELR;KREEEIR	_ERKEELR_;_RKEEELR_;_KREEEIR_	3879	236;237	737	787	2626
60 min	10090	6164	ERKEELR	7	2	Unmodified	_ERKEELR_									0	0	0	0	0	ebd|P08621.LC1purifiedLC1domainofP08621,recombinantU1smallnuclearribonucleoprotein70kDaOS=HomosapiensGN=GSTLC1;ebd|P08621-2Isoform2ofU1smallnuclearribonucleoprotein70kDaOS=HomosapiensGN=SNRNP70;ebd|P08621U1smallnuclearribonucleoprotein70kDaOS=HomosapiensGN=SNRNP70PE=1SV=2;ebd|P08621-4Isoform4ofU1smallnuclearribonucleoprotein70kDaOS=HomosapiensGN=SNRNP70	3	ETD	ITMS	MSMS	4		320.514	958.52	#NUM!	#NUM!	-0.336382	39.234	0.010927	91.093	13.15	#NUM!	#NUM!	1	0	0	0	-1	#NUM!	#NUM!	0	#NUM!		c1;c2;c3;c4;c5;c6;zÂ°1;zÂ°2;zÂ°3;zÂ°4;zÂ°5;z'1	21.4;479.3;113.2;94.5;60.5;194.3;166.1;84.8;146.8;74;160;29.5	-0.217221472418743;0.195535063493764;-0.183378871931211;-0.26535852963741;-0.154222952968667;-0.0269460819437199;-0.0749427868374823;-0.122195945109354;-0.180707585237485;-0.202689684349934;-0.0484615299311599;-0.0860081355968703	-1474.75119914965;645.368592722009;-425.023470555194;-473.36387189131;-223.669747474488;-33.5789823506752;-470.819578295286;-448.74415585978;-450.184771017722;-382.092966584959;-73.6035544302251;-536.899651023366	147.293640136719;302.981994628906;431.455871582031;560.580444335938;689.511901855469;802.468688964844;159.175170898438;272.306488037109;401.407592773438;530.47216796875;658.412902832031;160.194061279297	12	0.237342	0.153846	None	Restricted		91.0934006487022;77.9438434657352;77.9438434657352	ERKEELR;RKEEELR;DEREKIR	_ERKEELR_;_RKEEELR_;_DER(me)EKIR_	3880	236;237	737	787	2627
60 min	10271	6306	ERKEELR	7	2	Unmodified	_ERKEELR_									0	0	0	0	0	ebd|P08621.LC1purifiedLC1domainofP08621,recombinantU1smallnuclearribonucleoprotein70kDaOS=HomosapiensGN=GSTLC1;ebd|P08621-2Isoform2ofU1smallnuclearribonucleoprotein70kDaOS=HomosapiensGN=SNRNP70;ebd|P08621U1smallnuclearribonucleoprotein70kDaOS=HomosapiensGN=SNRNP70PE=1SV=2;ebd|P08621-4Isoform4ofU1smallnuclearribonucleoprotein70kDaOS=HomosapiensGN=SNRNP70	3	ETD	ITMS	MSMS	1		320.514	958.52	#NUM!	#NUM!	-1075.74	39.8	0.0051724	112.27	28.242	#NUM!	#NUM!	1	0	0	0	10270	104023	0.684359	8	-0.0875282		c1;c2;c3;c4;c5;c6;zÂ°1;zÂ°2;zÂ°3;zÂ°4;zÂ°5;z'1;z'4;z'6	12;410.7;104.1;153.4;48;162;193.9;152.6;100.9;90.4;128.1;9.4;83.6;40.4	-0.33097574487968;0.0254911181812645;0.0541394386156639;-0.15976770932491;0.0182623985938335;-0.20254422647497;-0.0155098034390448;-0.0805089333906039;-0.201520573518735;-0.175406969506184;-0.0588985416499099;-0.245828692237495;-0.0229896522499757;-0.244518145512416	-2245.31304013789;84.0869099912837;125.549940546197;-285.057765433639;26.4926074972677;-252.34618837743;-97.4749804279349;-295.700851110371;-502.008753307693;-330.678972278568;-89.4539091884062;-1533.03861074601;-43.2705431452264;-299.758221388774	147.40739440918;303.152038574219;431.218353271484;560.474853515625;689.339416503906;802.644287109375;159.115737915039;272.264801025391;401.428405761719;530.444885253906;658.42333984375;160.353881835938;531.30029296875;815.717895507813	14	0.267766	0.186667	None	Restricted		112.266794744266;84.0247293983634;84.7430902105914	ERKEELR;RKEEELR;KREEEIR	_ERKEELR_;_RKEEELR_;_KREEEIR_	3881	236;237	737	787	2628
120 min	5007	3049	ERKEELR	7	2	Unmodified	_ERKEELR_									0	0	0	0	0	ebd|P08621.LC1purifiedLC1domainofP08621,recombinantU1smallnuclearribonucleoprotein70kDaOS=HomosapiensGN=GSTLC1;ebd|P08621-2Isoform2ofU1smallnuclearribonucleoprotein70kDaOS=HomosapiensGN=SNRNP70;ebd|P08621U1smallnuclearribonucleoprotein70kDaOS=HomosapiensGN=SNRNP70PE=1SV=2;ebd|P08621-4Isoform4ofU1smallnuclearribonucleoprotein70kDaOS=HomosapiensGN=SNRNP70	3	HCD	ITMS	MULTI-MSMS	7	0	320.514	958.52	-0.79122	-0.0002536	-2.52726	21.05	1.4336e-08	166.78	37.1	#NUM!	#NUM!	1	0	0	0	5000	9.30705e+06	0.0179341	-1	0.00838852		y2;y3;y4;y5;y3-H2O;y4-H2O;y5-H2O;y3-NH3;y4-NH3;y5-NH3;y6(2+);b2;b3;b5;b6;b2-H2O;b3-H2O;b5-H2O;b2-NH3;b5-NH3;b6-NH3	127866.9;66353.7;25848.9;3975.4;45597.5;22413.3;1885.1;15066.1;8455.5;1673;18827.5;47943.2;20786;2537;206.7;57253;23082.8;3153.2;38492.8;2106.1;234.6	-0.295030713599942;-0.123043086149949;-0.154973915731262;-0.060987460531237;-0.144777206043727;-0.0980337192187335;-0.042621482768709;-0.173182275540569;-0.0975996773875067;-0.0834472065624823;-0.0222899731499524;0.590677856525019;-0.190671381634331;-0.111191976343662;-0.128080144381215;-0.403376820009385;-0.20563059918436;-0.0623084204561337;-0.510913969584351;-0.114974964562407;-0.15053989041246	-1022.64371213498;-294.806726521015;-283.604814665709;-90.4262573485841;-362.50505946803;-185.537912753334;-64.9306739535097;-432.531545788219;-184.37323395662;-126.927473998483;-53.6115564204315;2068.48728926605;-460.07368735705;-165.355410780464;-163.046580159906;-1502.0895322762;-518.691543623507;-95.2170708862328;-1894.8330706223;-175.421931751664;-195.877963589621	288.498046875;417.36865234375;546.443176269531;674.444152832031;399.379821777344;528.375671386719;656.415222167969;400.392242431641;529.359252929688;657.440063476563;415.76806640625;285.560302734375;414.436614990234;672.442321777344;785.543273925781;268.543792724609;396.441009521484;654.382873535156;269.635345458984;655.419555664063;768.539184570313	21	0.374119	0.111111	None	Unknown		166.782533439683;129.682620485867;143.106898358333	ERKEELR;RKEEELR;KREEEIR	_ERKEELR_;_RKEEELR_;_KREEEIR_	3882	236;237	737	787	2629
120 min	5693	3594	ERKEELR	7	2	Unmodified	_ERKEELR_									0	0	0	0	0	ebd|P08621.LC1purifiedLC1domainofP08621,recombinantU1smallnuclearribonucleoprotein70kDaOS=HomosapiensGN=GSTLC1;ebd|P08621-2Isoform2ofU1smallnuclearribonucleoprotein70kDaOS=HomosapiensGN=SNRNP70;ebd|P08621U1smallnuclearribonucleoprotein70kDaOS=HomosapiensGN=SNRNP70PE=1SV=2;ebd|P08621-4Isoform4ofU1smallnuclearribonucleoprotein70kDaOS=HomosapiensGN=SNRNP70	3	ETD	ITMS	MULTI-MSMS	3	0	320.514	958.52	-0.41999	-0.00013461	-2.21428	23.09	0.00099624	162.97	25.835	#NUM!	#NUM!	1	0	0	0	5690	6.70746e+06	0.699914	8	-0.0739059		y1;y2;y5;c1;c2;c3;c4;c5;c6;zÂ°1;zÂ°2;zÂ°3;zÂ°4;zÂ°5;z'1;z'2;z'3;z'4;z'5;z'6;cp1;cp2;cp4;cp5;cp6	360.9;603.5;1732.7;45;4754.4;4675.4;4928.1;4147.9;5994.2;4154.5;3769.8;4726.3;4710.5;4571.2;467.4;602.7;1260.8;1477.2;1821;922.8;3.9;749.1;1659.3;1595;3241.4	-0.413640592437503;-0.296861768287442;-0.139661776937487;-0.328091833746868;-0.293387055646861;-0.190092739118711;-0.10984095151241;-0.141344534999917;-0.13717557413122;-0.256735999728107;-0.275424704874979;-0.181867253206235;-0.122001207787434;-0.15472373696241;-0.202905718604683;-0.314200014571838;-0.17752122501247;-0.104227445218726;-0.127184349393701;-0.144481524418666;-0.0147858446156306;-0.25928638878122;-0.109523243631202;-0.0891469443062078;-0.116899370156261	-2356.48882012126;-1028.98403430102;-207.0527064709;-2225.79236305808;-966.771573338086;-440.577573883481;-195.995835067269;-204.995990125182;-170.918486614303;-1611.07486679245;-1010.88229890628;-453.072465660256;-230.021055210468;-234.957075172189;-1265.70086065647;-1148.78521951116;-441.142716698447;-196.144275224092;-192.849818543246;-177.143649865485;-99.8375523557073;-851.670069911796;-195.078226661909;-129.113395344255;-145.475669923367	175.532592773438;288.499877929688;674.522827148438;147.404510498047;303.470916748047;431.462585449219;560.424926757813;689.4990234375;802.578918457031;159.356964111328;272.459716796875;401.408752441406;530.391479492188;658.519165039063;160.310958862305;273.506317138672;402.412231445313;531.381530761719;659.499450683594;815.617858886719;148.099029541016;304.444641113281;561.432434082031;690.454650878906;803.566467285156	25	0.408278	0.185185	None	CompletePlusY		162.969852012076;137.135002557108;107.294752198327	ERKEELR;KREEEIR;KKEEQNR	_ERKEELR_;_KREEEIR_;_KK(di)EEQNR_	3883	236;237	737	787	2630
120 min	5694	3595	ERKEELR	7	2	Unmodified	_ERKEELR_									0	0	0	0	0	ebd|P08621.LC1purifiedLC1domainofP08621,recombinantU1smallnuclearribonucleoprotein70kDaOS=HomosapiensGN=GSTLC1;ebd|P08621-2Isoform2ofU1smallnuclearribonucleoprotein70kDaOS=HomosapiensGN=SNRNP70;ebd|P08621U1smallnuclearribonucleoprotein70kDaOS=HomosapiensGN=SNRNP70PE=1SV=2;ebd|P08621-4Isoform4ofU1smallnuclearribonucleoprotein70kDaOS=HomosapiensGN=SNRNP70	3	HCD	ITMS	MULTI-MSMS	4	0	320.514	958.52	-0.41999	-0.00013461	-2.21428	23.096	0.00060181	124.59	21.821	#NUM!	#NUM!	1	0	0	0	5690	6.70746e+06	0.699914	8	-0.0739059		y1;y2;y3;y4;y5;y3-H2O;y4-H2O;y5-H2O;y1-NH3;y3-NH3;y4-NH3;y5-NH3;y6(2+);b3;b5;b3-H2O;b5-H2O;b5-NH3	9531.6;14540.9;6745.8;2698.9;398.3;5314.7;2926.4;306.7;2598.8;1754;1182.4;281.6;1585.4;2398.5;311.7;2920.6;305.2;256.7	-0.116902921539065;-0.0807973151624424;-0.0570640822436985;-0.0238093649500115;-0.036634433187487;-0.0473040615124773;0.00670260890626651;0.032756935200041;-0.0841258511640604;-0.0165355470249438;0.00219280308124326;-0.0927245503124823;0.241381901850048;-0.0715612742124563;-0.0951397302499117;-0.0777314292624851;-0.0309973852998837;0.128738414343843	-667.117591149708;-280.270037322131;-136.74506752375;-43.5819905828264;-54.3199253611718;-118.472709035227;12.6878244882488;49.9084971177189;-531.847877386009;-41.3145337457916;4.14315330212912;-141.036798663131;580.937061140742;-172.720856273493;-141.487229992121;-196.13640637205;-47.3711488996157;196.49444627693	175.235855102539;288.283813476563;417.302673339844;546.31201171875;674.419799804688;399.282348632813;528.270935058594;656.33984375;158.176528930664;400.235595703125;529.259460449219;657.449340820313;415.50439453125;414.317504882813;672.42626953125;396.313110351563;654.3515625;655.175842285156	18	0.204146	0.0978261	None	Unknown		124.594262128748;102.773345892511;102.773345892511	ERKEELR;RKEEELR;KREEEIR	_ERKEELR_;_RKEEELR_;_KREEEIR_	3884	236;237	737	787	2630
120 min	6025	3828	ERKEELR	7	2	Unmodified	_ERKEELR_									0	0	0	0	0	ebd|P08621.LC1purifiedLC1domainofP08621,recombinantU1smallnuclearribonucleoprotein70kDaOS=HomosapiensGN=GSTLC1;ebd|P08621-2Isoform2ofU1smallnuclearribonucleoprotein70kDaOS=HomosapiensGN=SNRNP70;ebd|P08621U1smallnuclearribonucleoprotein70kDaOS=HomosapiensGN=SNRNP70PE=1SV=2;ebd|P08621-4Isoform4ofU1smallnuclearribonucleoprotein70kDaOS=HomosapiensGN=SNRNP70	3	ETD	ITMS	MULTI-MSMS	3	0	320.514	958.52	0.4048	0.00012975	-3.77919	24.133	1.1107e-05	190.73	27.2	#NUM!	#NUM!	1	0	0	0	6022	4.62328e+06	0.643268	-2	0.0411587		y1;y2;y5;c1;c2;c3;c4;c5;c6;zÂ°1;zÂ°2;zÂ°3;zÂ°4;zÂ°5;z'1;z'2;z'3;z'4;z'5;z'6;cm1;cm2;cm6;cp2;cp4;cp5;cp6	262;479.1;1230;21.9;3607.9;3027.4;3306.3;2774.3;4224.3;3000.5;2561.6;3051.8;2721.4;2938.5;245;375.8;879.2;983.4;1246;546.6;16.9;320.6;177.6;460.9;1141.1;1254.3;2257	-0.274785611968753;-0.215776563209317;-0.128919589437487;-0.217618200934368;-0.230398774396861;-0.163359340681211;-0.11411341244991;-0.125414359218667;-0.12881375772497;-0.229071815157795;-0.222476706828104;-0.16645587625311;-0.123771227318684;-0.12963828774366;-0.319620196143745;-0.235708803634338;-0.169006820715595;-0.123392484281226;-0.0649284900187013;-0.158214434574916;-0.39277111389373;-0.049289480325001;-0.0846368366999286;-0.241250500109345;-0.0764421889437017;-0.0738271200874578;-0.0837572803125113	-1566.67857944338;-748.136281866165;-191.130140307202;-1477.44067285953;-759.369656426345;-378.641088599153;-203.617892516997;-181.896206657327;-160.501474492354;-1437.72561144182;-816.707704471186;-414.695161139661;-233.357470956933;-196.870847835728;-1992.30088855477;-862.051266489004;-419.993189820283;-232.202338567289;-98.4604607206131;-193.97781567823;-2681.73872730628;-163.091934261638;-105.595604998723;-792.475085846546;-136.163656996552;-106.92774407084;-104.236224791489	175.393737792969;288.418792724609;674.512084960938;147.294036865234;303.407928466797;431.435852050781;560.42919921875;689.483093261719;802.570556640625;159.329299926758;272.406768798828;401.393341064453;530.393249511719;658.494079589844;160.427673339844;273.427825927734;402.403717041016;531.400695800781;659.437194824219;815.631591796875;146.461364746094;302.218994140625;801.5185546875;304.426605224609;561.399353027344;690.439331054688;803.533325195313	27	0.421301	0.212598	None	CompletePlusY		190.728802507413;163.529292744592;159.196688007493	ERKEELR;KREEEIR;RKEEELR	_ERKEELR_;_KREEEIR_;_RKEEELR_	3885	236;237	737	787	2631
120 min	6767	4402	ERKEELR	7	2	Unmodified	_ERKEELR_									0	0	0	0	0	ebd|P08621.LC1purifiedLC1domainofP08621,recombinantU1smallnuclearribonucleoprotein70kDaOS=HomosapiensGN=GSTLC1;ebd|P08621-2Isoform2ofU1smallnuclearribonucleoprotein70kDaOS=HomosapiensGN=SNRNP70;ebd|P08621U1smallnuclearribonucleoprotein70kDaOS=HomosapiensGN=SNRNP70PE=1SV=2;ebd|P08621-4Isoform4ofU1smallnuclearribonucleoprotein70kDaOS=HomosapiensGN=SNRNP70	3	ETD	ITMS	MULTI-MSMS	1	0	320.514	958.52	0.4048	0.00012975	-0.649365	26.186	0.0010883	150.36	20.09	#NUM!	#NUM!	1	0	0	0	6766	2.31055e+06	0.321482	166	-1.89994		y1;y2;y5;c1;c2;c3;c4;c5;c6;zÂ°1;zÂ°2;zÂ°3;zÂ°4;zÂ°5;z'1;z'3;z'4;z'5;z'6;cm2;cp2;cp4;cp5;cp6	138.5;316.1;569.3;14.5;2417.6;1409.5;1464.3;1603.2;1996.4;2131.6;1463.3;1549.6;1584;1400.8;156.3;500.2;514.9;573.8;331.4;843.6;349.8;646.8;549.5;1227.8	-0.126119230132815;-0.0361195807874424;-0.078809726156237;-0.34202310816093;-0.0815035107249855;-0.114470180524961;-0.0696187835436604;-0.119982230312417;-0.12557889444372;-0.106955726290607;-0.0794713357343539;-0.0908028000812351;-0.0751872429436844;-0.13085899086866;-0.0818272273937453;-0.0461735687624696;-0.0157264686562257;-0.0676750720499513;-0.0491446103561657;0.076809152487499;-0.090615734484345;-0.0968279311312017;-0.165929170868708;-0.0590990771875113	-719.673478502193;-125.311161145547;-116.848286584023;-2320.08359367168;-268.758723735672;-265.35382469123;-124.233911049759;-174.019024946052;-156.471477265753;-671.802136764838;-291.890976359943;-226.261644574925;-141.770527415266;-198.72425939933;-510.813961557281;-114.779425578375;-29.6003669812593;-102.62507288478;-60.2614998753075;254.256732381555;-297.807724834978;-172.469766281144;-240.291988045336;-73.5512628740393	175.245071411133;288.239135742188;674.461975097656;147.418441772461;303.259033203125;431.386962890625;560.384704589844;689.477661132813;802.567321777344;159.207183837891;272.263763427734;401.317687988281;530.344665527344;658.495300292969;160.189880371094;402.280883789063;531.293029785156;659.43994140625;815.522521972656;302.092895507813;304.275970458984;561.419738769531;690.531433105469;803.508666992188	24	0.399822	0.25	None	CompletePlusY		150.361594429826;130.271519458044;130.220837625725	ERKEELR;KREEEIR;RKEEELR	_ERKEELR_;_KREEEIR_;_RKEEELR_	3886	236;237	737	787	2631
120 min	7149	4691	ERKEELR	7	2	Unmodified	_ERKEELR_									0	0	0	0	0	ebd|P08621.LC1purifiedLC1domainofP08621,recombinantU1smallnuclearribonucleoprotein70kDaOS=HomosapiensGN=GSTLC1;ebd|P08621-2Isoform2ofU1smallnuclearribonucleoprotein70kDaOS=HomosapiensGN=SNRNP70;ebd|P08621U1smallnuclearribonucleoprotein70kDaOS=HomosapiensGN=SNRNP70PE=1SV=2;ebd|P08621-4Isoform4ofU1smallnuclearribonucleoprotein70kDaOS=HomosapiensGN=SNRNP70	3	ETD	ITMS	MULTI-MSMS	1	0	320.514	958.52	0.41175	0.00013197	-1.9013	27.21	0.0013102	149.82	30.542	#NUM!	#NUM!	1	0	0	0	7148	1.34858e+06	0.351368	51	-0.655159		y1;y5;y6;c1;c2;c3;c4;c5;c6;zÂ°1;zÂ°2;zÂ°3;zÂ°4;zÂ°5;z'1;z'3;z'4;z'6;cm1;cm2;cp2;cp4;cp5;cp6	115.7;455.9;148.2;58.7;1509.7;1115;1210.5;942.1;1752.3;1610.8;936.9;1249.3;985.2;1050.6;183;355.8;423.9;251.4;17.6;850.6;373.4;358.5;446.3;822.6	-0.140355680328128;-0.110609042562487;-0.104102506649951;-0.24900553003593;-0.0746065380687355;-0.0446154441968361;-0.10056360776241;-0.0858635779686665;-0.17050076944372;-0.0667793346890448;-0.0523717263593539;-0.0936409348468601;-0.100211657006184;-0.0767818424311599;-0.0221958797374953;-0.0916447601687196;-0.127970120999976;-0.109630450199916;-0.24573742248748;0.095272287253124;-0.100503429796845;-0.0959124037874517;-0.0701039755562078;-0.183122514687511	-800.84579838226;-163.988233484548;-125.335857440045;-1690.17351484065;-246.021475713646;-103.44000586426;-179.444681581526;-124.540404947079;-212.432305627241;-419.555131182444;-192.37572788615;-233.332034499898;-188.946802403538;-116.611536052484;-138.611410853714;-227.787116191204;-240.81454851243;-134.419733061824;-1679.51711029339;315.393416465871;-330.292805608737;-170.839308937949;-101.535863378197;-227.868424055272	175.259307861328;674.493774414063;830.58837890625;147.325424194336;303.252136230469;431.317108154297;560.415649414063;689.443542480469;802.612243652344;159.167007446289;272.236663818359;401.320526123047;530.369689941406;658.441223144531;160.130249023438;402.326354980469;531.4052734375;815.5830078125;146.314331054688;302.074432373047;304.285858154297;561.418823242188;690.435607910156;803.632690429688	24	0.37416	0.235294	None	CompletePlusY		149.816043329193;119.274480524262;117.398683354821	ERKEELR;RKEEELR;KREEEIR	_ERKEELR_;_RKEEELR_;_KREEEIR_	3887	236;237	737	787	2632
120 min	7545	5003	ERKEELR	7	2	Unmodified	_ERKEELR_									0	0	0	0	0	ebd|P08621.LC1purifiedLC1domainofP08621,recombinantU1smallnuclearribonucleoprotein70kDaOS=HomosapiensGN=GSTLC1;ebd|P08621-2Isoform2ofU1smallnuclearribonucleoprotein70kDaOS=HomosapiensGN=SNRNP70;ebd|P08621U1smallnuclearribonucleoprotein70kDaOS=HomosapiensGN=SNRNP70PE=1SV=2;ebd|P08621-4Isoform4ofU1smallnuclearribonucleoprotein70kDaOS=HomosapiensGN=SNRNP70	3	ETD	ITMS	MULTI-MSMS	1	0	320.514	958.52	0.41175	0.00013197	-2.84024	28.251	0.0015868	134.81	12.635	#NUM!	#NUM!	1	0	0	0	7544	1.63053e+06	0.424829	135	-1.48192		c1;c2;c3;c4;c5;c6;zÂ°1;zÂ°2;zÂ°3;zÂ°4;zÂ°5;z'1;z'3;z'4;z'6;cm2;cm6;cp1;cp2;cp4;cp5;cp6	152.5;1807.9;1224.3;1125.1;1055.4;1472.3;1501.9;1132.4;1567.4;1119;1194.8;231.2;392.8;389.1;196.1;599.6;177.9;6.5;318.2;475.3;486.5;816.6	-0.112668249762493;-0.0433565380687355;-0.105070766462461;-0.11997278744991;-0.119310843593667;-0.0975027225687199;-0.0757820202359198;-0.0162083962812289;-0.0953804367999851;-0.0470500359124344;-0.10314902993116;-0.0797062557140578;-0.0651555023562196;0.0226036094687743;0.0152474794875843;0.052059396628124;-0.167705684356179;0.133499067493744;-0.09943531456247;-0.135951466287452;-0.0996449911812078;-0.100908159218761	-765.466055430284;-142.986647812188;-243.570309071417;-214.070810899924;-173.04543207106;-121.492778206952;-476.089457030329;-59.5457989686053;-237.665449863451;-88.7206666204755;-156.650124388274;-497.580189727963;-161.957554321277;42.5475943671451;18.6980531910026;172.314982074911;-209.213254355171;902.321024666622;-326.783716496986;-242.139674720594;-144.315743287311;-125.57787248382	147.189086914063;303.220886230469;431.377563476563;560.43505859375;689.476989746094;802.539245605469;159.176010131836;272.200500488281;401.322265625;530.316528320313;658.467590332031;160.187759399414;402.299865722656;531.254699707031;815.458129882813;302.117645263672;801.601623535156;147.950744628906;304.284790039063;561.458862304688;690.465148925781;803.550476074219	22	0.311309	0.198198	None	Complete		134.810751214843;122.175984377191;98.6293776241421	ERKEELR;KREEEIR;KKEEQNR	_ERKEELR_;_KREEEIR_;_KK(di)EEQNR_	3888	236;237	737	787	2632
120 min	8339	5610	ERKEELR	7	2	Unmodified	_ERKEELR_									0	0	0	0	0	ebd|P08621.LC1purifiedLC1domainofP08621,recombinantU1smallnuclearribonucleoprotein70kDaOS=HomosapiensGN=GSTLC1;ebd|P08621-2Isoform2ofU1smallnuclearribonucleoprotein70kDaOS=HomosapiensGN=SNRNP70;ebd|P08621U1smallnuclearribonucleoprotein70kDaOS=HomosapiensGN=SNRNP70PE=1SV=2;ebd|P08621-4Isoform4ofU1smallnuclearribonucleoprotein70kDaOS=HomosapiensGN=SNRNP70	3	ETD	ITMS	MULTI-MSMS	1	0	320.514	958.52	-0.056922	-1.8244e-05	-1.9013	30.4	0.0013102	149.82	16.242	#NUM!	#NUM!	1	0	0	0	8338	1.13871e+06	0.492235	-26	0.330809		y1;y5;c1;c2;c3;c4;c5;c6;zÂ°1;zÂ°2;zÂ°3;zÂ°4;zÂ°5;z'1;z'3;z'4;z'6;cm2;cm6;cp2;cp4;cp5;cp6	108.1;396.3;29.6;1577.4;975.6;1278.3;721.2;1137.5;1265.8;971.3;1028.7;858.4;802.9;204.6;428.1;396.6;193.9;832.1;135.5;244.9;292.5;361.3;792.5	-0.0920463541562526;-0.130323398031237;-0.144299719489055;-0.0524507763499855;-0.151152309431211;-0.10660608823116;-0.0770134803124165;-0.13766385538122;-0.0815498425015448;-0.0924718240156039;-0.0379463547687351;-0.0289225945061844;-0.0795894596186599;-0.145242754737495;-0.0849308929812196;-0.142069242093726;-0.198558672856166;0.122555002096874;-0.0877496296686786;-0.03382252159372;-0.00503105613120169;-0.122411104462458;-0.0606249560937613	-525.345754123897;-193.210959011327;-980.159050120112;-172.973583512106;-350.357035772502;-190.224771405214;-111.705258182242;-171.526772585272;-512.306393041162;-339.624368549228;-94.5668590562033;-54.5402257639258;-120.875056801088;-906.33240285769;-211.103024317189;-267.339222899823;-243.429575156559;405.747917951079;-109.478799175216;-111.178137748889;-8.96277515461182;-177.282037522022;-75.450139440219	175.210998535156;674.513488769531;147.220718383789;303.22998046875;431.423645019531;560.421691894531;689.434692382813;802.579406738281;159.181777954102;272.276763916016;401.264831542969;530.298400878906;658.444030761719;160.253295898438;402.319641113281;531.419372558594;815.671936035156;302.047149658203;801.521667480469;304.219177246094;561.327941894531;690.487915039063;803.510192871094	23	0.381796	0.244681	None	CompletePlusY		149.816043329193;133.573656321293;133.548141397912	ERKEELR;KREEEIR;RKEEELR	_ERKEELR_;_KREEEIR_;_RKEEELR_	3889	236;237	737	787	2633
120 min	8683	5845	ERKEELR	7	2	Unmodified	_ERKEELR_									0	0	0	0	0	ebd|P08621.LC1purifiedLC1domainofP08621,recombinantU1smallnuclearribonucleoprotein70kDaOS=HomosapiensGN=GSTLC1;ebd|P08621-2Isoform2ofU1smallnuclearribonucleoprotein70kDaOS=HomosapiensGN=SNRNP70;ebd|P08621U1smallnuclearribonucleoprotein70kDaOS=HomosapiensGN=SNRNP70PE=1SV=2;ebd|P08621-4Isoform4ofU1smallnuclearribonucleoprotein70kDaOS=HomosapiensGN=SNRNP70	3	ETD	ITMS	MULTI-MSMS	1	0	320.514	958.52	-0.026925	-8.6299e-06	-2.84024	31.443	0.0015868	137.13	8.646	#NUM!	#NUM!	1	0	0	0	8682	1.67068e+06	0.988242	20	-0.220644		y1;y2;c1;c2;c3;c4;c5;c6;zÂ°1;zÂ°2;zÂ°3;zÂ°4;zÂ°5;z'1;z'3;z'4;z'5;z'6;cm1;cm2;cp2;cp4;cp5;cp6	131.4;188.3;15;1504;790.3;644.8;612.3;947.1;1226.9;759.2;1058.2;657.1;772.8;171.4;367.3;354.3;436.2;216.1;5.7;717.1;184.7;317.8;298.2;519.9	-0.12004623208594;-0.0878773932874424;-0.0420047976140552;-0.0649629833812355;-0.110655483259336;-0.0721212249499104;-0.100328909999917;-0.13223172647497;-0.0242836071499823;-0.121066794718729;-0.0707222336749851;-0.103995836693684;-0.12036094399366;-0.150018755714058;-0.0756230316530946;-0.0124916053749757;0.0166755138875487;-0.0472525205124157;0.0166679730203327;0.065517648581249;-0.21186207237497;-0.0763811537874517;-0.0834096396187078;-0.0228441943750113	-685.042902396409;-304.821953284391;-285.516909613495;-214.227837292883;-256.513226635679;-128.698913974117;-145.518521596751;-164.75954947247;-152.60758312901;-444.599383624667;-176.233878216564;-196.080388194415;-182.784695384173;-936.107329484265;-187.971884892488;-23.5118488899502;25.290623329367;-57.9415391603346;114.123610114038;216.87103786717;-696.005287447638;-136.054952111544;-120.804940059829;-28.4318341622183	175.238998413086;288.290893554688;147.118423461914;303.242492675781;431.383148193359;560.38720703125;689.4580078125;802.573974609375;159.12451171875;272.305358886719;401.297607421875;530.373474121094;658.484802246094;160.258071899414;402.310333251953;531.289794921875;659.355590820313;815.520629882813;146.05192565918;302.104187011719;304.397216796875;561.399291992188;690.448913574219;803.472412109375	24	0.355739	0.25	None	CompletePlusY		137.130385570807;128.48440228407;114.720878729687	ERKEELR;RKEEELR;KREEEIR	_ERKEELR_;_RKEEELR_;_KREEEIR_	3890	236;237	737	787	2634
120 min	8684	5846	ERKEELR	7	2	Unmodified	_ERKEELR_									0	0	0	0	0	ebd|P08621.LC1purifiedLC1domainofP08621,recombinantU1smallnuclearribonucleoprotein70kDaOS=HomosapiensGN=GSTLC1;ebd|P08621-2Isoform2ofU1smallnuclearribonucleoprotein70kDaOS=HomosapiensGN=SNRNP70;ebd|P08621U1smallnuclearribonucleoprotein70kDaOS=HomosapiensGN=SNRNP70PE=1SV=2;ebd|P08621-4Isoform4ofU1smallnuclearribonucleoprotein70kDaOS=HomosapiensGN=SNRNP70	3	HCD	ITMS	MULTI-MSMS	2	0	320.514	958.52	-0.026925	-8.6299e-06	-2.84024	31.45	0.0045579	87.754	18.967	#NUM!	#NUM!	1	0	0	0	8682	1.67068e+06	0.988242	20	-0.220644		y1;y2;y3;y4;y5;y3-H2O;y4-H2O;y1-NH3;y6(2+);a2;b3;b5;b3-H2O;b5-NH3	2075.2;2728;1214.4;609.1;122.5;1075.7;495.9;836;527.5;1558.6;492.5;150;565.2;66.7	-0.0422721842343776;-0.0841542487561924;-0.0487938185718235;-0.0542659079187615;0.036546719156263;-0.0803545986218523;-0.0890615512499835;-0.105381344328123;-0.225170832524952;-0.0125131327624786;-0.0964025828062063;-0.0912945154061617;-0.11273509137186;-0.241989124718657	-241.333002709746;-291.911182299452;-116.929003150126;-99.32580948982;54.1957476250125;-201.230903663845;-168.560114370703;-666.136663746158;-541.313844164136;-48.4688446828998;-232.664084886156;-135.769587843494;-284.434534657509;-369.141012794171	175.161224365234;288.287170410156;417.294403076172;546.342468261719;674.346618652344;399.315399169922;528.36669921875;158.197784423828;415.970947265625;258.168579101563;414.342346191406;672.422424316406;396.348114013672;655.546569824219	14	0.136411	0.0756757	None	Unknown		87.7542996444769;68.7868246969529;79.4510196683883	ERKEELR;RKEEELR;KREEEIR	_ERKEELR_;_RKEEELR_;_KREEEIR_	3891	236;237	737	787	2634
120 min	8850	5972	ERKEELR	7	2	Unmodified	_ERKEELR_									0	0	0	0	0	ebd|P08621.LC1purifiedLC1domainofP08621,recombinantU1smallnuclearribonucleoprotein70kDaOS=HomosapiensGN=GSTLC1;ebd|P08621-2Isoform2ofU1smallnuclearribonucleoprotein70kDaOS=HomosapiensGN=SNRNP70;ebd|P08621U1smallnuclearribonucleoprotein70kDaOS=HomosapiensGN=SNRNP70PE=1SV=2;ebd|P08621-4Isoform4ofU1smallnuclearribonucleoprotein70kDaOS=HomosapiensGN=SNRNP70	3	ETD	ITMS	MULTI-MSMS	4	0	320.514	958.52	-0.026925	-8.6299e-06	-1077	31.883	0.00048278	163.15	19.541	#NUM!	#NUM!	1	0	0	0	8846	934059	0.552514	60	-0.688246		y1;y5;c1;c2;c3;c4;c5;c6;zÂ°1;zÂ°2;zÂ°3;zÂ°4;zÂ°5;z'1;z'3;z'4;z'5;z'6;cm2;cm4;cm6;cp2;cp4;cp5;cp6	127.6;353.5;39.1;1169;683.9;952.9;947.8;1162;1495.6;1049.1;1128;791.1;707.9;164;445.2;293.1;431.5;213.4;747.7;390.3;620.2;197.8;266.3;352.4;609	-0.105062101226565;-0.061353671468737;-0.144376013434368;0.00907266115001448;-0.123900112165586;-0.0668111663561604;-0.0985588904686665;-0.11459256631872;-0.0544807507046698;-0.121371970499979;-0.0749641770343601;-0.0984416374749344;-0.0719600650874099;-0.0868778865734328;-0.0285038910280946;-0.136576078031226;-0.0729851306437013;-0.180980547856166;0.041591867331249;0.014841340606381;-0.105144649199929;-0.04486988487497;0.0268903305875483;-0.213597627899958;-0.142656206093761	-599.587343418269;-90.9691898094115;-980.676770223976;29.926138223144;-287.207112129546;-119.224348104558;-142.951626319555;-142.78445170404;-342.313156136679;-445.71959572652;-186.802470890518;-185.610090235916;-109.289317750341;-542.326064967778;-70.858805946412;-257.005101535613;-110.676558033555;-221.883872869714;137.663016350119;26.5359230532949;-131.178446714727;-147.486611274675;47.9075739094324;-309.302189157872;-177.523129034489	175.224014282227;674.444519042969;147.220794677734;303.16845703125;431.396392822266;560.381896972656;689.456237792969;802.556335449219;159.154708862305;272.3056640625;401.301849365234;530.367919921875;658.436401367188;160.194931030273;402.263214111328;531.413879394531;659.445251464844;815.654357910156;302.128112792969;559.292419433594;801.5390625;304.230224609375;561.296020507813;690.5791015625;803.592224121094	25	0.337534	0.252525	None	CompletePlusY		163.150938057483;143.60988070775;117.398683354821	ERKEELR;KREEEIR;KKEEQNR	_ERKEELR_;_KREEEIR_;_KK(di)EEQNR_	3892	236;237	737	787	2634
120 min	10880	7575	ERKEELR	7	2	Unmodified	_ERKEELR_									0	0	0	0	0	ebd|P08621.LC1purifiedLC1domainofP08621,recombinantU1smallnuclearribonucleoprotein70kDaOS=HomosapiensGN=GSTLC1;ebd|P08621-2Isoform2ofU1smallnuclearribonucleoprotein70kDaOS=HomosapiensGN=SNRNP70;ebd|P08621U1smallnuclearribonucleoprotein70kDaOS=HomosapiensGN=SNRNP70PE=1SV=2;ebd|P08621-4Isoform4ofU1smallnuclearribonucleoprotein70kDaOS=HomosapiensGN=SNRNP70	3	ETD	ITMS	MULTI-MSMS	1	0	320.514	958.52	0.35924	0.00011514	-2.21428	37.385	0.0015868	128	0	#NUM!	#NUM!	1	0	0	0	10879	688646	0.38845	-17	0.219368		c1;c2;c3;c4;c5;c6;zÂ°1;zÂ°2;zÂ°3;zÂ°4;zÂ°5;z'1;z'4;z'5;z'6	38.2;890.5;529.2;586.5;576.6;866;1016.2;541.3;723.2;631.2;414.2;74.8;223.1;371;86.2	-0.166531775153118;0.00156533693126448;-0.0924364891187111;-0.0276265960436604;-0.116259085781167;-0.12063504678747;-0.103629310274982;-0.0765111306562289;-0.0227486008624851;0.0159382453375656;-0.0569454166499099;-0.0498448055187453;-0.0452674842812257;-0.0607170642374513;-0.00300203223116569	-1130.99998781671;5.16313004756918;-214.28837362905;-49.3030344326555;-168.619986014819;-150.312362135219;-650.922106745031;-281.021468204726;-56.6943841111244;30.0577820496804;-86.4877991489584;-311.222900381407;-85.1977438357286;-92.0746546897629;-3.6813233430435	147.242950439453;303.175964355469;431.364929199219;560.342712402344;689.473937988281;802.562377929688;159.203857421875;272.260803222656;401.249633789063;530.253540039063;658.42138671875;160.157897949219;531.322570800781;659.432983398438;815.476379394531	15	0.29586	0.15625	None	Restricted		128.002218694496;130.271519458044;119.406457641847	ERKEELR;RKEEELR;KREEEIR	_ERKEELR_;_RKEEELR_;_KREEEIR_	3893	236;237	737	787	2635
120 min	11255	7877	ERKEELR	7	2	Unmodified	_ERKEELR_									0	0	0	0	0	ebd|P08621.LC1purifiedLC1domainofP08621,recombinantU1smallnuclearribonucleoprotein70kDaOS=HomosapiensGN=GSTLC1;ebd|P08621-2Isoform2ofU1smallnuclearribonucleoprotein70kDaOS=HomosapiensGN=SNRNP70;ebd|P08621U1smallnuclearribonucleoprotein70kDaOS=HomosapiensGN=SNRNP70PE=1SV=2;ebd|P08621-4Isoform4ofU1smallnuclearribonucleoprotein70kDaOS=HomosapiensGN=SNRNP70	3	ETD	ITMS	MULTI-MSMS	1	0	320.514	958.52	0.075538	2.4211e-05	-4.09217	38.44	0.017808	90.939	22.946	#NUM!	#NUM!	1	0	0	0	11254	633159	0.502402	-4	0.0621414		c1;c2;c4;c5;c6;zÂ°1;zÂ°2;zÂ°3;zÂ°4;zÂ°5;z'1;z'6	108;913.1;773.3;473;565.5;914.4;643.7;526.2;392.2;409.7;54.9;101.9	-0.23173258081718;-0.0315767529124855;-0.0594259124499104;-0.0041375037499165;-0.0643606327249699;-0.0366127087124823;-0.0388219216718539;-0.17933429422186;-0.0618205437249344;-0.0861202213374099;-0.117715899268745;-0.130138262699916	-1573.11444654263;-104.141835588902;-106.046779800249;-6.00193345707187;-80.1995554214708;-230.070601651714;-142.610673647294;-446.7651110466;-116.569668547829;-130.792236152333;-734.687684583225;-159.560693654184	147.308151245117;303.209106445313;560.37451171875;689.36181640625;802.506103515625;159.136840820313;272.223114013672;401.406219482422;530.331298828125;658.450561523438;160.225769042969;815.603515625	12	0.217395	0.123711	None	Restricted		90.9390007723559;67.9925780615534;80.4381202815809	ERKEELR;DEREKIR;KREEEIR	_ERKEELR_;_DER(me)EKIR_;_KREEEIR_	3894	236;237	737	787	2636
120 min	11628	8193	ERKEELR	7	2	Unmodified	_ERKEELR_									0	0	0	0	0	ebd|P08621.LC1purifiedLC1domainofP08621,recombinantU1smallnuclearribonucleoprotein70kDaOS=HomosapiensGN=GSTLC1;ebd|P08621-2Isoform2ofU1smallnuclearribonucleoprotein70kDaOS=HomosapiensGN=SNRNP70;ebd|P08621U1smallnuclearribonucleoprotein70kDaOS=HomosapiensGN=SNRNP70PE=1SV=2;ebd|P08621-4Isoform4ofU1smallnuclearribonucleoprotein70kDaOS=HomosapiensGN=SNRNP70	3	ETD	ITMS	MULTI-MSMS	8	0	320.514	958.52	0.075538	2.4211e-05	-1.9013	39.524	0.0015868	149.57	45.74	#NUM!	#NUM!	1	0	0	0	11620	704951	0.559368	53	-0.92424		y1;y5;c1;c2;c3;c4;c5;c6;zÂ°1;zÂ°2;zÂ°3;zÂ°4;zÂ°5;z'1;z'3;z'6;cm1;cm2;cm6;cp2;cp4;cp5;cp6	71.2;246.5;38.8;839.7;444.4;544.7;292.5;857.9;851.5;348.5;577;460.7;401.1;78.3;256;118.5;5.5;418.5;116.2;159.7;194.8;195.5;374.1	-0.0474296549375026;-0.210889804281237;-0.00916788355155518;-0.0332247021312355;-0.0639330711499611;-0.0835347991686604;-0.146593558437417;-0.12856961709997;-0.00293656125154484;-0.0255772927656039;-0.0484444016437351;-0.0478434929436844;0.0152591731938401;-0.0185337703624953;-0.0442204437624696;-0.203319415043666;-0.297632564089042;0.116909250143749;-0.0517999226374286;-0.111306652453095;-0.0774797865999517;-0.106969209931208;-0.0750902881250113	-270.7691649527;-312.617347667383;-62.3302647576048;-109.576265517298;-148.220895172865;-149.063177704483;-212.607179233572;-160.197324891668;-18.4569631759558;-93.9616657669775;-120.726090221524;-90.2167268143123;23.1779329390164;-115.74449140318;-109.924831731736;-249.26470971521;-2033.47843162871;387.049058708423;-64.6298761022605;-365.783350857116;-138.011636425287;-154.921758783593;-93.4511310367641	175.166381835938;674.594055175781;147.085586547852;303.210754394531;431.33642578125;560.398620605469;689.504272460938;802.5703125;159.103164672852;272.209869384766;401.275329589844;530.317321777344;658.349182128906;160.126586914063;402.278930664063;815.676696777344;146.366226196289;302.052795410156;801.485717773438;304.296661376953;561.400390625;690.472473144531;803.524658203125	23	0.333042	0.247312	None	CompletePlusY		149.572593354365;103.832997222063;103.832997222063	ERKEELR;RVEEEKR;KKEEQNR	_ERKEELR_;_RVEEEK(me)R_;_K(di)KEEQNR_	3895	236;237	737	787	2636
120 min	11629	8194	ERKEELR	7	2	Unmodified	_ERKEELR_									0	0	0	0	0	ebd|P08621.LC1purifiedLC1domainofP08621,recombinantU1smallnuclearribonucleoprotein70kDaOS=HomosapiensGN=GSTLC1;ebd|P08621-2Isoform2ofU1smallnuclearribonucleoprotein70kDaOS=HomosapiensGN=SNRNP70;ebd|P08621U1smallnuclearribonucleoprotein70kDaOS=HomosapiensGN=SNRNP70PE=1SV=2;ebd|P08621-4Isoform4ofU1smallnuclearribonucleoprotein70kDaOS=HomosapiensGN=SNRNP70	3	HCD	ITMS	MULTI-MSMS	9	0	320.514	958.52	0.075538	2.4211e-05	-1.9013	39.529	0.0074212	83.614	2.3176	#NUM!	#NUM!	1	0	0	0	11620	704951	0.559368	53	-0.92424		y1;y2;y3;y4;y5;y3-H2O;y4-H2O;y5-H2O;y1-NH3;y4-NH3;y6(2+)	1453.8;1887.3;982.9;243.6;75.1;652.5;280.1;76.4;466.9;189.9;313	-0.0702262857968776;-0.101549268287442;-0.0608482619311985;-0.134649208700012;-0.584058749593737;-0.136537459949977;-0.138622098124983;-0.194904197612459;-0.0970347867109354;-0.128544501606257;0.0437500659125476	-400.859724393236;-352.229137045034;-145.811934693943;-246.419431974672;-865.314238560646;-341.880759906681;-262.335035236176;-296.853249914107;-613.408758636608;-242.816172554091;105.243812003705	175.189178466797;288.304565429688;417.306457519531;546.4228515625;674.967224121094;399.37158203125;528.416259765625;656.567504882813;158.189437866211;529.390197753906;415.702026367188	11	0.103223	0.0582011	None	Unknown		83.6142922755378;81.2966791880028;65.2521114156874	ERKEELR;KREEEIR;RKEEELR	_ERKEELR_;_KREEEIR_;_RKEEELR_	3896	236;237	737	787	2636
120 min	13326	9598	ERKEELR	7	2	Unmodified	_ERKEELR_									0	0	0	0	0	ebd|P08621.LC1purifiedLC1domainofP08621,recombinantU1smallnuclearribonucleoprotein70kDaOS=HomosapiensGN=GSTLC1;ebd|P08621-2Isoform2ofU1smallnuclearribonucleoprotein70kDaOS=HomosapiensGN=SNRNP70;ebd|P08621U1smallnuclearribonucleoprotein70kDaOS=HomosapiensGN=SNRNP70PE=1SV=2;ebd|P08621-4Isoform4ofU1smallnuclearribonucleoprotein70kDaOS=HomosapiensGN=SNRNP70	3	ETD	ITMS	MULTI-MSMS	3	0	320.514	958.52	0.29137	9.3387e-05	-1.58831	44.281	0.00051262	154.34	32.163	#NUM!	#NUM!	1	0	0	0	13323	508133	0.579795	-48	0.894684		c1;c2;c3;c4;c5;c6;zÂ°1;zÂ°2;zÂ°3;zÂ°4;zÂ°5;z'1;z'2;z'3;z'4;z'5;z'6	23.9;715.8;420.3;391.8;280.3;487.8;562.1;442.7;523.6;412.4;412.6;72.5;82.1;147.6;172.5;181.5;83.2	-0.144864294684368;-0.0357881786937355;-0.154265102399961;-0.11985071713741;-0.0814690467186665;-0.0809621952249699;-0.0987159801968573;-0.136844382609354;-0.0652290696124851;-0.0457072624749344;0.0273441341313401;-0.114831988135933;-0.0731111473843384;-0.123779769934345;0.0187583946250243;-0.0316643298624513;-0.197887286137416	-983.9901661822;-118.029705769554;-357.569621277421;-213.8530439963;-118.167131879589;-100.884616363706;-620.079365224533;-502.511058748145;-162.547598856075;-86.1888622476459;41.5351561517176;-716.701537620208;-267.546470682702;-307.63553650216;35.3093513588244;-48.0196255890729;-242.60666608466	147.221282958984;303.213317871094;431.4267578125;560.434936523438;689.439147949219;802.522705078125;159.198944091797;272.321136474609;401.292114257813;530.315185546875;658.337097167969;160.222885131836;273.265228271484;402.358489990234;531.258544921875;659.403930664063;815.671264648438	17	0.262808	0.184783	None	Restricted		154.338515389236;122.175984377191;126.242584972038	ERKEELR;RKEEELR;KREEEIR	_ERKEELR_;_RKEEELR_;_KREEEIR_	3897	236;237	737	787	2637
120 min	13734	9948	ERKEELR	7	2	Unmodified	_ERKEELR_									0	0	0	0	0	ebd|P08621.LC1purifiedLC1domainofP08621,recombinantU1smallnuclearribonucleoprotein70kDaOS=HomosapiensGN=GSTLC1;ebd|P08621-2Isoform2ofU1smallnuclearribonucleoprotein70kDaOS=HomosapiensGN=SNRNP70;ebd|P08621U1smallnuclearribonucleoprotein70kDaOS=HomosapiensGN=SNRNP70PE=1SV=2;ebd|P08621-4Isoform4ofU1smallnuclearribonucleoprotein70kDaOS=HomosapiensGN=SNRNP70	3	ETD	ITMS	MULTI-MSMS	6	0	320.514	958.52	0.29137	9.3387e-05	-1108.3	45.327	0.0044004	148.04	49.414	#NUM!	#NUM!	1	0	0	0	13728	692206	0.789828	10	-0.242188		c1;c2;c3;c4;c5;c6;zÂ°1;zÂ°2;zÂ°3;zÂ°4;zÂ°5;z'1;z'6;cm1;cm2;cm6;cp2;cp4;cp5;cp6	34.5;780.5;460.6;391.2;295;412.3;675.8;309.7;513.3;265.5;303.4;47.1;77.1;27.1;350.7;70.9;123.9;234.7;164.2;360.8	-0.248913977301555;-0.0591951611156105;-0.114165004743711;-0.0115133147936604;-0.200304495937417;-0.14028836709997;-0.0765907360562323;-0.124667868937479;-0.0880867356281101;-0.0847697624749344;-0.0781856510249099;-0.103662554542183;-0.0962027158249157;-0.14832531311248;0.084194406393749;-0.0835382038874286;-0.09211109581247;0.0325666001187983;-0.171483370087458;-0.0993822803125113	-1689.55313277377;-195.211055468977;-264.64658260056;-20.5475071355165;-290.482455079745;-174.79629699842;-481.167651236549;-457.81772643604;-219.495263797009;-159.836114798956;-118.743300971728;-647.034794492998;-117.957704866457;-1014.419632026;278.710509229597;-104.225058676363;-302.720727491746;58.0209519958765;-248.333359747743;-123.679186300169	147.325332641602;303.236724853516;431.386657714844;560.326599121094;689.557983398438;802.58203125;159.176818847656;272.308959960938;401.314971923828;530.354248046875;658.442626953125;160.211715698242;815.569580078125;146.216918945313;302.085510253906;801.517456054688;304.277465820313;561.290344238281;690.536987304688;803.548950195313	20	0.332519	0.217391	None	Complete		148.042958251908;98.6293776241421;122.175984377191	ERKEELR;KKEEQNR;KREEEIR	_ERKEELR_;_KK(di)EEQNR_;_KREEEIR_	3898	236;237	737	787	2637
120 min	13741	9954	ERKEELR	7	2	Unmodified	_ERKEELR_									0	0	0	0	0	ebd|P08621.LC1purifiedLC1domainofP08621,recombinantU1smallnuclearribonucleoprotein70kDaOS=HomosapiensGN=GSTLC1;ebd|P08621-2Isoform2ofU1smallnuclearribonucleoprotein70kDaOS=HomosapiensGN=SNRNP70;ebd|P08621U1smallnuclearribonucleoprotein70kDaOS=HomosapiensGN=SNRNP70PE=1SV=2;ebd|P08621-4Isoform4ofU1smallnuclearribonucleoprotein70kDaOS=HomosapiensGN=SNRNP70	3	ETD	ITMS	MULTI-MSMS	4	0	320.514	958.52	0.29137	9.3387e-05	-2.84024	45.345	0.0013102	137.2	19.804	#NUM!	#NUM!	1	0	0	0	13737	546871	0.623997	11	-0.251137		c1;c2;c3;c4;c5;c6;zÂ°1;zÂ°2;zÂ°3;zÂ°4;zÂ°5;z'1;z'3;z'6	31.1;717.4;395.9;404;421.9;386.6;536.7;398.1;546.8;339.9;358;35.5;172.3;107.7	-0.148068640387493;-0.00118124509998552;-0.145201381696836;-0.0842672210436604;-0.139513480312417;-0.11221219522497;-0.0779792858609198;-0.0224644997968539;-0.0587593430499851;-0.151542223412434;-0.19390830727491;-0.109903399268745;-0.11740159610622;-0.0866812314499157	-1005.73378177951;-3.89620068088828;-336.567979675725;-150.36994705372;-202.340896893686;-139.818880107627;-489.886694515971;-82.5273409011734;-146.427722622929;-285.701768130063;-294.443624304402;-685.961808776848;-291.788194117371;-106.284301856785	147.224487304688;303.1787109375;431.417694091797;560.399353027344;689.497192382813;802.553955078125;159.178207397461;272.206756591797;401.28564453125;530.421020507813;658.558349609375;160.217956542969;402.352111816406;815.56005859375	14	0.267812	0.14433	None	Restricted		137.202319780038;117.398683354821;105.418487775883	ERKEELR;KREEEIR;EKREEIR	_ERKEELR_;_KREEEIR_;_EKREEIR_	3899	236;237	737	787	2637
120 min	14139	10292	ERKEELR	7	2	Unmodified	_ERKEELR_									0	0	0	0	0	ebd|P08621.LC1purifiedLC1domainofP08621,recombinantU1smallnuclearribonucleoprotein70kDaOS=HomosapiensGN=GSTLC1;ebd|P08621-2Isoform2ofU1smallnuclearribonucleoprotein70kDaOS=HomosapiensGN=SNRNP70;ebd|P08621U1smallnuclearribonucleoprotein70kDaOS=HomosapiensGN=SNRNP70PE=1SV=2;ebd|P08621-4Isoform4ofU1smallnuclearribonucleoprotein70kDaOS=HomosapiensGN=SNRNP70	3	ETD	ITMS	MULTI-MSMS	4	0	320.514	958.52	-0.46732	-0.00014978	-2.21428	46.394	0.0044004	119.27	11.98	#NUM!	#NUM!	1	0	0	0	14135	477901	0.517024	23	-0.339973		c1;c2;c3;c4;c5;c6;zÂ°1;zÂ°2;zÂ°3;zÂ°4;zÂ°5;z'1;z'3;z'4;cm2;cp5;cp6	53.8;795.3;384.2;396;347.6;481.7;525.6;377;360.1;312.8;518.9;28.5;116.6;216.7;420.8;150.9;256.6	-0.139584753668743;0.0420621631031395;-0.0755602684155861;-0.16745813901241;-0.166796195156167;-0.0780935428812199;-0.0428382946499823;-0.143466697062479;-0.0314155930499851;-0.0763469109124344;-0.0531612369624099;-0.152154986182808;0.0751032867062804;-0.106119535062476;0.109096750143749;-0.281834932587458;-0.208635210000011	-948.162906395714;138.756983621767;-175.1723878057;-298.7749410243;-241.900325775301;-97.3104206732493;-269.181030737635;-526.816280868394;-78.2926932323118;-143.956843413103;-80.7409108708572;-949.424613622702;186.749950545585;-199.704263435631;361.17503337674;-408.073580721716;-259.606894061107	147.216003417969;303.135467529297;431.348052978516;560.482543945313;689.524475097656;802.519836425781;159.14306640625;272.327758789063;401.25830078125;530.345825195313;658.417602539063;160.260208129883;402.159606933594;531.383422851563;302.060607910156;690.647338867188;803.658203125	17	0.340739	0.184783	None	Complete		119.274480524262;107.294752198327;84.7430902105914	ERKEELR;RKEEELR;KKEEQNR	_ERKEELR_;_RKEEELR_;_K(di)KEEQNR_	3900	236;237	737	787	2638
120 min	14665	10738	ERKEELR	7	2	Unmodified	_ERKEELR_									0	0	0	0	0	ebd|P08621.LC1purifiedLC1domainofP08621,recombinantU1smallnuclearribonucleoprotein70kDaOS=HomosapiensGN=GSTLC1;ebd|P08621-2Isoform2ofU1smallnuclearribonucleoprotein70kDaOS=HomosapiensGN=SNRNP70;ebd|P08621U1smallnuclearribonucleoprotein70kDaOS=HomosapiensGN=SNRNP70PE=1SV=2;ebd|P08621-4Isoform4ofU1smallnuclearribonucleoprotein70kDaOS=HomosapiensGN=SNRNP70	3	ETD	ITMS	MULTI-MSMS	10	1	320.514	958.52	0.93632	0.0003001	-1106.73	47.696	0.0067122	107.29	0	#NUM!	#NUM!	1	0	0	0	14655	343528	0.74185	-1	0.0155029		c1;c2;c3;c4;c5;c6;zÂ°1;zÂ°2;zÂ°3;zÂ°4;zÂ°5;z'1;z'3;z'4;cm1;cm2;cp1;cp2;cp4;cp6	9.7;559.3;415.7;321.1;260.2;502;388.4;277.9;292;242.8;244.5;38;81.1;115.4;4.5;351.3;5.2;106.4;148.7;212.9	-0.245572302496868;-0.0381990673656105;-0.0219714012280861;-0.0889058929186604;-0.102098929531167;-0.18099881631872;-0.0284950329312323;0.0124781271562711;-0.0301948899249851;-0.0638957390374344;-0.20440635414991;-0.0546055477062453;-0.0613408050905946;-0.0759071327187257;-0.300012935182792;0.00570319545624898;-0.144256669810943;-0.06214283409372;0.0746808579312983;-0.239457963906261	-1666.90865963259;-125.979834627495;-50.9429242811117;-158.646073610372;-148.085403694195;-225.509204904325;-179.069072937582;45.8465076691698;-75.2507343150335;-120.482213956632;-310.379628306687;-340.938069787269;-152.476776578458;-142.856260630386;-2049.70821420423;18.874503344544;-973.204676931527;-204.250929234848;133.062081877563;-297.948530085243	147.321990966797;303.215728759766;431.294464111328;560.403991699219;689.459777832031;802.622741699219;159.128723144531;272.171813964844;401.257080078125;530.333374023438;658.56884765625;160.162658691406;402.296051025391;531.353210449219;146.368606567383;302.164001464844;148.228500366211;304.247497558594;561.248229980469;803.689025878906	20	0.348634	0.212766	None	Complete		107.294752198327;107.294752198327;95.7413987054918	ERKEELR;RKEEELR;KKEEQNR	_ERKEELR_;_RKEEELR_;_K(di)KEEQNR_	3901	236;237	737	787	2639
120 min	15396	11345	ERKEELR	7	2	Unmodified	_ERKEELR_									0	0	0	0	0	ebd|P08621.LC1purifiedLC1domainofP08621,recombinantU1smallnuclearribonucleoprotein70kDaOS=HomosapiensGN=GSTLC1;ebd|P08621-2Isoform2ofU1smallnuclearribonucleoprotein70kDaOS=HomosapiensGN=SNRNP70;ebd|P08621U1smallnuclearribonucleoprotein70kDaOS=HomosapiensGN=SNRNP70PE=1SV=2;ebd|P08621-4Isoform4ofU1smallnuclearribonucleoprotein70kDaOS=HomosapiensGN=SNRNP70	3	ETD	ITMS	MULTI-MSMS	4	0	320.514	958.52	0.33039	0.0001059	-1.58831	49.563	0.0027772	138.4	16.22	#NUM!	#NUM!	1	0	0	0	15392	543564	0.836328	9	-0.100716		y1;y5;c1;c2;c3;c4;c5;c6;zÂ°1;zÂ°2;zÂ°3;zÂ°4;zÂ°5;z'1;z'3;z'4;z'5;z'6;cm2;cm6;cp4;cp5;cp6	33.4;118;9.6;548;301;362.6;361;491;419.3;309.5;439.6;245.5;269.3;79.8;149.9;135.4;120.5;85.2;315.8;78;137.3;90.2;163.9	-0.15904769692969;-0.174085605062487;-0.0753147341374927;-0.0693575146312355;0.0524609718187889;-0.0456930022936604;-0.0478386756249165;-0.13168241006872;-0.115470130587482;-0.136386618937479;-0.20795978250311;-0.0836711296624344;0.0448001888188401;-0.0563603084484328;-0.256287094153095;-0.135050199124976;-0.109423118924951;-0.0675161923874157;0.106441720846874;-0.115764766387429;-0.149196095193702;-0.0749257528999578;-0.149614213906261	-907.402509387699;-258.073877065974;-511.81683285759;-228.71632836872;121.657084452489;-81.5421136197472;-69.3911992363701;-164.075218439548;-725.243376515785;-500.830930589191;-518.041184288043;-157.764934091322;68.0523350983098;-351.890330902197;-636.752364309073;-254.134474352232;-165.922906844753;-82.7870103400134;352.382212292428;-144.42618954004;-265.723075734815;-108.518779721329;-186.180147060256	175.27799987793;674.557250976563;147.151733398438;303.246887207031;431.220031738281;560.360778808594;689.405517578125;802.573425292969;159.215698242188;272.320678710938;401.434844970703;530.353149414063;658.319641113281;160.164413452148;402.490997314453;531.412353515625;659.481689453125;815.540893554688;302.063262939453;801.549682617188;561.472106933594;690.4404296875;803.599182128906	23	0.381583	0.270588	None	CompletePlusY		138.395698503842;122.175984377191;98.6293776241421	ERKEELR;KREEEIR;KKEEQNR	_ERKEELR_;_KREEEIR_;_K(di)KEEQNR_	3902	236;237	737	787	2640
120 min	16340	12125	ERKEELR	7	2	Unmodified	_ERKEELR_									0	0	0	0	0	ebd|P08621.LC1purifiedLC1domainofP08621,recombinantU1smallnuclearribonucleoprotein70kDaOS=HomosapiensGN=GSTLC1;ebd|P08621-2Isoform2ofU1smallnuclearribonucleoprotein70kDaOS=HomosapiensGN=SNRNP70;ebd|P08621U1smallnuclearribonucleoprotein70kDaOS=HomosapiensGN=SNRNP70PE=1SV=2;ebd|P08621-4Isoform4ofU1smallnuclearribonucleoprotein70kDaOS=HomosapiensGN=SNRNP70	3	ETD	ITMS	MULTI-MSMS	1	0	320.514	958.52	0.58213	0.00018658	-2.52726	51.955	0.0013332	138.06	32.495	#NUM!	#NUM!	1	0	0	0	16339	478696	0.655244	13	-0.116425		y5;y6;c1;c2;c3;c4;c5;c6;zÂ°1;zÂ°2;zÂ°3;zÂ°4;zÂ°5;z'1;z'3;z'5;z'6;cm1;cm2;cp2;cp4;cp5;cp6	100.4;72;18.5;521.7;315.9;338.2;219.5;361.5;328.6;343.3;221.3;168;195.7;44.3;108.6;133.9;75.5;8.5;292.8;97;102.8;80.2;220.5	-0.203748690999987;-0.141394987118701;-0.0985080935124927;0.0146268603687645;-0.0984789695874611;-0.0976949554186604;-0.203966605312417;-0.14608670694372;-0.0732032848843573;0.000484718953146057;-0.0521065110187351;-0.199332750756184;-0.0379024478999099;0.00758927651250474;0.00112867733128041;-0.137438255643701;-0.126109942387416;-0.0973304400656048;0.185055002096874;-0.08057545128122;0.0783429673062983;-0.166478487274958;-0.147661088906261	-302.034751568142;-170.227085424225;-669.326601226004;48.2475270955845;-228.292991538119;-174.326779781632;-295.791691201459;-182.019589081455;-459.89637995562;1.7808515422878;-129.851081408697;-375.767145229908;-57.5673040348437;47.4032137645802;2.80602461622127;-208.394591750815;-154.62239046296;-665.890088154088;612.796055383364;-264.819170633629;139.587929738844;-241.087294307607;-183.750122047202	674.5869140625;830.625671386719;147.174926757813;303.162902832031;431.370971679688;560.412780761719;689.561645507813;802.587829589844;159.173431396484;272.183807373047;401.278991699219;530.468811035156;658.40234375;160.100463867188;402.233581542969;659.509704589844;815.599487304688;146.165924072266;301.984649658203;304.265930175781;561.244567871094;690.531982421875;803.597229003906	23	0.353724	0.27381	None	CompletePlusY		138.06239232086;105.567690031615;110.119877005827	ERKEELR;RKEEELR;KREEEIR	_ERKEELR_;_RKEEELR_;_KREEEIR_	3903	236;237	737	787	2641
120 min	16536	12275	ERKEELR	7	2	Unmodified	_ERKEELR_									0	0	0	0	0	ebd|P08621.LC1purifiedLC1domainofP08621,recombinantU1smallnuclearribonucleoprotein70kDaOS=HomosapiensGN=GSTLC1;ebd|P08621-2Isoform2ofU1smallnuclearribonucleoprotein70kDaOS=HomosapiensGN=SNRNP70;ebd|P08621U1smallnuclearribonucleoprotein70kDaOS=HomosapiensGN=SNRNP70PE=1SV=2;ebd|P08621-4Isoform4ofU1smallnuclearribonucleoprotein70kDaOS=HomosapiensGN=SNRNP70	3	ETD	ITMS	MULTI-MSMS	4	0	320.514	958.52	0.071262	2.2841e-05	-1076.68	52.502	0.0016457	141.48	35.912	#NUM!	#NUM!	1	0	0	0	16532	300897	0.4408	30	-0.528568		y1;y5;y6;c1;c2;c3;c4;c5;c6;zÂ°1;zÂ°2;zÂ°3;zÂ°4;zÂ°5;z'1;z'4;cm1;cm2;cm6;cp1;cp4;cp5;cp6	17.5;133.8;96.5;28.3;522.6;303.6;293.8;262.1;382.7;359.1;247.6;292.4;310.9;314.4;49.4;105.3;7.6;255.7;67.3;9.9;87.5;120.2;214.9	-0.0642906168515651;-0.100294101156237;-0.123572721493701;-0.228085730231243;-0.0727754833812355;-0.0923144188062111;-0.0949483733874104;-0.104662406093667;-0.17587186319372;-0.10178299679842;-0.0957372048749789;-0.0782905930499851;-0.111259020287434;-0.0808101627436599;-0.00426680258905776;-0.235330960843726;-0.10322033264373;0.027767404440624;-0.191570430449929;-0.260208207896881;-0.234889454568702;-0.194066377899958;-0.251054643593761	-366.990676875138;-148.69764372673;-148.773842703822;-1548.39616866265;-239.984864447377;-214.005448011953;-169.426611938512;-151.802933710662;-219.122854971675;-639.332355727072;-351.613025465756;-195.089916041006;-209.771985409643;-122.728750133563;-26.6488087268306;-442.757040316994;-706.157567891684;91.9018547799607;-238.97746921779;-1754.08115744532;-418.281883799242;-281.027714686709;-312.373334730692	175.183242797852;674.483459472656;830.607849121094;147.304504394531;303.250305175781;431.364807128906;560.410034179688;689.462341308594;802.617614746094;159.202011108398;272.280029296875;401.30517578125;530.380737304688;658.445251464844;160.112319946289;531.512634277344;146.171813964844;302.141937255859;801.62548828125;148.344451904297;561.557800292969;690.5595703125;803.700622558594	23	0.340496	0.27381	None	CompletePlusY		141.480139228702;105.567690031615;116.725561263535	ERKEELR;RKEEELR;KREEEIR	_ERKEELR_;_RKEEELR_;_KREEEIR_	3904	236;237	737	787	2642
120 min	16738	12450	ERKEELR	7	2	Unmodified	_ERKEELR_									0	0	0	0	0	ebd|P08621.LC1purifiedLC1domainofP08621,recombinantU1smallnuclearribonucleoprotein70kDaOS=HomosapiensGN=GSTLC1;ebd|P08621-2Isoform2ofU1smallnuclearribonucleoprotein70kDaOS=HomosapiensGN=SNRNP70;ebd|P08621U1smallnuclearribonucleoprotein70kDaOS=HomosapiensGN=SNRNP70PE=1SV=2;ebd|P08621-4Isoform4ofU1smallnuclearribonucleoprotein70kDaOS=HomosapiensGN=SNRNP70	3	ETD	ITMS	MULTI-MSMS	3	0	320.514	958.52	0.071262	2.2841e-05	-1.9013	52.982	0.0026317	149.57	12.442	#NUM!	#NUM!	1	0	0	0	16735	423153	0.6199	57	-0.736607		y1;y2;y5;c2;c3;c4;c5;c6;zÂ°1;zÂ°2;zÂ°3;zÂ°4;zÂ°5;z'1;z'3;z'4;z'6;cm1;cm2;cp1;cp4;cp5;cp6	85.3;106.5;99.1;618;257.2;324.1;217.6;359.1;409.9;179.5;304.9;245.8;214.6;31.3;74.7;100.7;68.2;18.2;208;10.6;106.9;65.7;234.7	-0.0786643961484401;-0.0358754401624424;-0.091871249593737;-0.0672518017406105;-0.116179164899961;-0.0795675140124104;-0.0848259803124165;-0.0543508670999699;-0.154380042696857;-0.137546286906229;-0.167218815706235;-0.171134508568684;-0.0609737369624099;-0.183374468604683;-0.0986027679812196;-0.143167874906226;-0.138011797856166;-0.24518810608123;0.089199289206249;0.0523070508921819;-0.0343279311312017;-0.0146840536812078;-0.222673295937511	-449.003803164184;-124.464259361757;-136.211489833609;-221.773978794454;-269.314361907086;-141.984784367546;-123.035611688657;-67.7272668655528;-969.39136949358;-505.087244287945;-416.595097033632;-322.627084807095;-92.6053818241395;-1144.00670913113;-245.077314748957;-269.406021535553;-169.212690860384;-1675.76904354649;295.283169950577;353.349770850068;-61.151667352588;-21.2695177768588;-277.069786063529	175.197616577148;288.238891601563;674.475036621094;303.244781494141;431.388671875;560.394653320313;689.442504882813;802.49609375;159.254608154297;272.321838378906;401.394104003906;530.440612792969;658.425415039063;160.291427612305;402.333312988281;531.420471191406;815.611389160156;146.313781738281;302.080505371094;148.031936645508;561.357238769531;690.380187988281;803.672241210938	23	0.371998	0.294872	None	CompletePlusY		149.572593354365;137.130385570807;130.220837625725	ERKEELR;KREEEIR;RKEEELR	_ERKEELR_;_KREEEIR_;_RKEEELR_	3905	236;237	737	787	2642
120 min	17145	12777	ERKEELR	7	2	Unmodified	_ERKEELR_									0	0	0	0	0	ebd|P08621.LC1purifiedLC1domainofP08621,recombinantU1smallnuclearribonucleoprotein70kDaOS=HomosapiensGN=GSTLC1;ebd|P08621-2Isoform2ofU1smallnuclearribonucleoprotein70kDaOS=HomosapiensGN=SNRNP70;ebd|P08621U1smallnuclearribonucleoprotein70kDaOS=HomosapiensGN=SNRNP70PE=1SV=2;ebd|P08621-4Isoform4ofU1smallnuclearribonucleoprotein70kDaOS=HomosapiensGN=SNRNP70	3	ETD	ITMS	MULTI-MSMS	1	0	320.514	958.52	0.53698	0.00017211	-1077.62	53.998	0.012803	98.629	0	#NUM!	#NUM!	1	0	0	0	17144	289163	0.390566	21	-0.247772		c1;c2;c3;c4;c5;c6;zÂ°1;zÂ°2;zÂ°3;zÂ°4;zÂ°5;z'1;z'3;z'6;cm2;cp4;cp5;cp6	6.9;635;350.1;309.5;256.2;306.7;418.6;280.2;342.1;241.7;200.7;28.1;102.4;39.4;361.7;90;129;183	-0.24900553003593;0.0329374072437645;-0.0823962059155861;-0.16050013119991;-0.172533499843667;-0.17019559366247;-0.0716163708218573;-0.156162009562479;-0.116315495393735;-0.109061754662434;-0.10119590493116;0.0705165226062547;-0.117615219153095;-0.138255938481166;0.125576242331249;-0.0814470717562017;-0.188878389618708;-0.123430131875011	-1690.17351484065;108.652465133805;-191.017206557333;-286.364179327176;-250.218912442654;-212.052158089647;-449.931148657175;-573.407318709406;-289.81553741441;-205.630029175769;-153.684412994421;440.624893978531;-292.318974482462;-169.511974616698;415.754621647459;-145.077377132217;-273.517038561097;-153.601641885696	147.325424194336;303.144592285156;431.354888916016;560.4755859375;689.530212402344;802.611938476563;159.171844482422;272.340454101563;401.343200683594;530.378540039063;658.465637207031;160.037536621094;402.352325439453;815.611633300781;302.044128417969;561.404357910156;690.554382324219;803.572998046875	18	0.337015	0.246575	None	Complete		98.6293776241421;98.6293776241421;87.6964388539003	ERKEELR;RKEEELR;KREEEIR	_ERKEELR_;_RKEEELR_;_KREEEIR_	3906	236;237	737	787	2643
120 min	17162	12792	ERKEELR	7	2	Unmodified	_ERKEELR_									0	0	0	0	0	ebd|P08621.LC1purifiedLC1domainofP08621,recombinantU1smallnuclearribonucleoprotein70kDaOS=HomosapiensGN=GSTLC1;ebd|P08621-2Isoform2ofU1smallnuclearribonucleoprotein70kDaOS=HomosapiensGN=SNRNP70;ebd|P08621U1smallnuclearribonucleoprotein70kDaOS=HomosapiensGN=SNRNP70PE=1SV=2;ebd|P08621-4Isoform4ofU1smallnuclearribonucleoprotein70kDaOS=HomosapiensGN=SNRNP70	3	ETD	ITMS	MULTI-MSMS	4	0	320.514	958.52	0.53698	0.00017211	-3.46621	54.045	0.0013332	148.04	18.577	#NUM!	#NUM!	1	0	0	0	17158	442755	0.59802	23	-0.243198		c1;c2;c3;c4;c5;c6;zÂ°1;zÂ°2;zÂ°3;zÂ°4;zÂ°5;z'1;z'3;z'4;z'5;z'6;cm2;cm6;cp1;cp4;cp5;cp6	9.5;600.7;267.3;203.2;299.9;321.9;410.3;183.9;252.8;149.7;218.6;24.4;117.4;83;105.6;52.9;192.5;52.5;9.5;127.5;97.3;225.9	-0.455746863043743;0.0401395556812645;-0.0652758445874611;-0.0769430022936604;-0.163622367031167;-0.19064237100622;-0.134085853243732;-0.0285374978437289;-0.0220772141437351;-0.0080485710686844;-0.0729366275874099;-0.15155989340937;0.0477595367062804;-0.0575355506874757;-0.0575432361124513;-0.155101641606166;0.177150949362499;-0.281658321074929;0.552078169056244;-0.145839161599952;-0.233006807587458;-0.104326127968761	-3089.1355889389;132.413740393955;-151.333477720222;-137.302099848285;-237.298494955716;-237.521403956198;-842.066322924192;-104.835241919816;-55.0212367193554;-15.1780353891522;-110.772307332769;-945.714834431026;118.749593006695;-108.284920315299;-87.2621092909747;-190.162121111299;586.607011284341;-351.319507124738;3742.08679905754;-259.74582129451;-337.398363829434;-129.830903368359	147.532165527344;303.137390136719;431.337768554688;560.392028808594;689.521301269531;802.632385253906;159.234313964844;272.212829589844;401.248962402344;530.277526855469;658.437377929688;160.259613037109;402.186950683594;531.334838867188;659.429809570313;815.628479003906;301.992553710938;801.715576171875;147.532165527344;561.46875;690.598510742188;803.553894042969	22	0.36919	0.28	None	Complete		148.042958251908;129.465812504152;134.810751214843	ERKEELR;RKEEELR;KREEEIR	_ERKEELR_;_RKEEELR_;_KREEEIR_	3907	236;237	737	787	2643
120 min	19201	14343	ERKEELR	7	2	Unmodified	_ERKEELR_									0	0	0	0	0	ebd|P08621.LC1purifiedLC1domainofP08621,recombinantU1smallnuclearribonucleoprotein70kDaOS=HomosapiensGN=GSTLC1;ebd|P08621-2Isoform2ofU1smallnuclearribonucleoprotein70kDaOS=HomosapiensGN=SNRNP70;ebd|P08621U1smallnuclearribonucleoprotein70kDaOS=HomosapiensGN=SNRNP70PE=1SV=2;ebd|P08621-4Isoform4ofU1smallnuclearribonucleoprotein70kDaOS=HomosapiensGN=SNRNP70	3	ETD	ITMS	MULTI-MSMS	1	0	320.514	958.52	-0.049113	-1.5741e-05	-2.21428	59.388	0.0012023	148.38	14.834	#NUM!	#NUM!	1	0	0	0	19200	377111	0.741416	-18	0.185223		c2;c3;c4;c5;c6;zÂ°1;zÂ°2;zÂ°3;zÂ°4;zÂ°5;z'1;z'4;z'6;cm2;cp1;cp4;cp5;cp6	513.9;258.1;175.4;166.8;208.3;210;209;229.6;215.6;187.1;23.3;75.6;51.3;281.4;9.2;108.7;121.1;111.5	0.0757840869312645;-0.198118862165586;-0.0248800140124104;-0.144518363124917;-0.19741727334997;0.0278404162875177;-0.0794408181562289;-0.14253009500311;-0.139945543724934;-0.0975948307124099;-0.0859471004406203;-0.102091214749976;-0.151378497074916;0.158931955221874;-0.159591752818756;-0.0682024428499517;-0.178563448212458;-0.155290483437511	250.028540020052;-459.171162187958;-44.4016410216022;-209.598118320777;-245.960181299326;175.017277925338;-291.778920780622;-355.109506544095;-263.844376509952;-148.21633648857;-536.518847832217;-192.124903224812;-185.598212888251;526.245980560023;-1076.54900006567;-121.488283723122;-258.583711955154;-193.242340205609	303.101745605469;431.470611572266;560.339965820313;689.502197265625;802.63916015625;159.072387695313;272.263732910156;401.369415283203;530.409423828125;658.462036132813;160.194000244141;531.37939453125;815.624755859375;302.010772705078;148.243835449219;561.39111328125;690.544067382813;803.604858398438	18	0.371491	0.236842	None	Complete		148.382124414696;133.548141397912;119.274480524262	ERKEELR;KREEEIR;RKEEELR	_ERKEELR_;_KREEEIR_;_RKEEELR_	3908	236;237	737	787	2644
120 min	20023	14946	ERKEELR	7	2	Unmodified	_ERKEELR_									0	0	0	0	0	ebd|P08621.LC1purifiedLC1domainofP08621,recombinantU1smallnuclearribonucleoprotein70kDaOS=HomosapiensGN=GSTLC1;ebd|P08621-2Isoform2ofU1smallnuclearribonucleoprotein70kDaOS=HomosapiensGN=SNRNP70;ebd|P08621U1smallnuclearribonucleoprotein70kDaOS=HomosapiensGN=SNRNP70PE=1SV=2;ebd|P08621-4Isoform4ofU1smallnuclearribonucleoprotein70kDaOS=HomosapiensGN=SNRNP70	3	ETD	ITMS	MULTI-MSMS	3	0	320.514	958.52	-0.46025	-0.00014752	-4.71814	61.637	0.0010883	148.04	13.232	#NUM!	#NUM!	1	0	0	0	20020	216249	0.457485	5	-0.0641327		c2;c3;c4;c5;c6;zÂ°1;zÂ°2;zÂ°3;zÂ°4;zÂ°5;z'1;z'3;z'4;z'5;z'6;cm2;cm6;cp2;cp4;cp5;cp6	437.7;273.5;191.2;131.6;205.5;146.9;131.7;245.4;135.6;141.4;13.9;96.1;63.6;53.9;49;281.2;26.2;79.3;43.4;46.8;69.7	0.0571378466968895;-0.133970912946836;-0.18332727963741;-0.180956351406167;0.00558565633753005;-0.0446846081265448;-0.0518834451093539;-0.121442448518735;-0.0633464226311844;0.0297245052250901;-0.162012163917183;-0.00741624454371959;-0.182535550687476;-0.104296165799951;-0.209606036137416;0.154934152487499;0.501849979706321;-0.119851574328095;-0.146632618631202;-0.262730928681208;-0.0569018115625113	188.498854692608;-310.544519481045;-327.0790342261;-262.431054845148;6.96087319499111;-280.779368708065;-190.582478640064;-302.586158098207;-119.4465431518;45.1510522940588;-1010.86976913762;-18.4372646617056;-343.460666899219;-158.149920301301;-256.969975350128;513.001904598872;626.582452916708;-393.853183735544;-261.158633339875;-380.423092220113;-70.8168679486492	303.120391845703;431.406463623047;560.498413085938;689.538635253906;802.436157226563;159.144912719727;272.236175537109;401.348327636719;530.332824707031;658.334716796875;160.270065307617;402.242126464844;531.459838867188;659.4765625;815.682983398438;302.014770507813;800.932067871094;304.305206298828;561.469543457031;690.628234863281;803.506469726563	21	0.397047	0.295775	None	Complete		148.042958251908;134.810751214843;117.398683354821	ERKEELR;KREEEIR;KKEEQNR	_ERKEELR_;_KREEEIR_;_KK(di)EEQNR_	3909	236;237	737	787	2645
120 min	20452	15261	ERKEELR	7	2	Unmodified	_ERKEELR_									0	0	0	0	0	ebd|P08621.LC1purifiedLC1domainofP08621,recombinantU1smallnuclearribonucleoprotein70kDaOS=HomosapiensGN=GSTLC1;ebd|P08621-2Isoform2ofU1smallnuclearribonucleoprotein70kDaOS=HomosapiensGN=SNRNP70;ebd|P08621U1smallnuclearribonucleoprotein70kDaOS=HomosapiensGN=SNRNP70PE=1SV=2;ebd|P08621-4Isoform4ofU1smallnuclearribonucleoprotein70kDaOS=HomosapiensGN=SNRNP70	3	ETD	ITMS	MULTI-MSMS	1	0	320.514	958.52	0.16338	5.2366e-05	-2.21428	62.824	0.0015016	143.12	26.749	#NUM!	#NUM!	1	0	0	0	20451	232604	0.496582	-7	0.0629349		c2;c3;c4;c5;c6;zÂ°1;zÂ°2;zÂ°3;zÂ°4;zÂ°5;z'1;z'2;z'3;z'5;cm2;cm6;cp4;cp5;cp6	353.1;133.2;159.7;154.2;177.4;291.6;125.4;152.6;167.5;162.6;20.1;61.7;72.4;78.3;408.9;31.7;110.2;52;98.7	-0.0900484325999855;-0.105925258649961;-0.0767598968249104;-0.0778679724999165;-0.0685720585062199;-0.0732643200406073;-0.0243871072187289;-0.0669990891437351;-0.0239177116936844;-0.16241416664991;-0.0378361385265578;-0.132711977462463;-0.0248722992312196;-0.000475365018701268;-0.049960867043751;-0.0840875202936786;-0.305385060037452;-0.0481313193062078;-0.204728960000011	-296.927331159909;-245.550667900207;-136.975399291543;-112.944528103995;-85.4469496896456;-460.279654114342;-89.5897489031971;-166.957663121102;-45.1027900295794;-246.632563730907;-236.260441626939;-485.546731699044;-61.8314648353018;-0.720935198922906;-165.313090915425;-104.910332307191;-543.749419798956;-69.7137438319959;-254.747546048217	303.267578125;431.37841796875;560.391845703125;689.435546875;802.510314941406;159.173492431641;272.208679199219;401.293884277344;530.293395996094;658.52685546875;160.145889282227;273.324829101563;402.259582519531;659.372741699219;302.219665527344;801.518005371094;561.628295898438;690.413635253906;803.654296875	19	0.350413	0.25	None	Complete		143.120455566242;116.370989424578;116.370989424578	ERKEELR;RVEEEKR;KKEEQNR	_ERKEELR_;_RVEEEK(me)R_;_K(di)KEEQNR_	3910	236;237	737	787	2646
120 min	20609	15368	ERKEELR	7	2	Unmodified	_ERKEELR_									0	0	0	0	0	ebd|P08621.LC1purifiedLC1domainofP08621,recombinantU1smallnuclearribonucleoprotein70kDaOS=HomosapiensGN=GSTLC1;ebd|P08621-2Isoform2ofU1smallnuclearribonucleoprotein70kDaOS=HomosapiensGN=SNRNP70;ebd|P08621U1smallnuclearribonucleoprotein70kDaOS=HomosapiensGN=SNRNP70PE=1SV=2;ebd|P08621-4Isoform4ofU1smallnuclearribonucleoprotein70kDaOS=HomosapiensGN=SNRNP70	3	ETD	ITMS	MULTI-MSMS	1	0	320.514	958.52	0.51795	0.00016601	-1077.94	63.296	0.0010883	161.92	28.342	#NUM!	#NUM!	1	0	0	0	20608	365935	0.977963	9	-0.0957031		y1;y5;y6;c1;c2;c3;c4;c5;c6;zÂ°1;zÂ°2;zÂ°3;zÂ°4;zÂ°5;z'1;z'3;z'4;z'6;cm2;cp4;cp5;cp6	39.4;70.3;31.4;8.3;534.1;120.1;185.9;147.8;241.5;247.3;156.7;178.5;158.8;163.1;38;88.1;60.9;56.3;344.5;62;57.2;87.5	-0.130391691070315;-0.098402011312487;-0.502540006649951;-0.27903482691093;0.0679715869312645;-0.0758959617749611;-0.10739954526241;-0.0740837928124165;-0.13894559366247;-0.00159378781404484;-0.140659079874979;-0.0690742844562351;-0.0535807976311844;-0.18279990883741;-0.168680254737495;-0.18179368594997;-0.148477933499976;-0.434093340824916;0.031490548971874;-0.210841603006202;0.0273691689750422;-0.202043413125011	-744.035259644106;-145.892810228033;-604.750877785613;-1893.61723845242;224.247586767334;-175.950493309237;-191.640321488951;-107.456309414565;-173.123519737577;-10.017407689099;-516.511907078994;-172.128033750965;-101.034259615131;-277.580555194912;-1052.43132400364;-451.75504529586;-279.39542780693;-532.03746308491;104.225640786606;-375.47449657214;39.6460337285788;-251.406716887075	175.24934387207;674.481567382813;830.98681640625;147.355453491211;303.109558105469;431.348388671875;560.422485351563;689.431762695313;802.580688476563;159.101821899414;272.324951171875;401.295959472656;530.323059082031;658.547241210938;160.276733398438;402.41650390625;531.42578125;815.907470703125;302.138214111328;561.533752441406;690.338134765625;803.651611328125	22	0.403795	0.293333	None	CompletePlusY		161.915393017434;133.573656321293;120.119048328852	ERKEELR;KREEEIR;KKEEQNR	_ERKEELR_;_KREEEIR_;_KK(di)EEQNR_	3911	236;237	737	787	2647
120 min	20610	15369	ERKEELR	7	2	Unmodified	_ERKEELR_									0	0	0	0	0	ebd|P08621.LC1purifiedLC1domainofP08621,recombinantU1smallnuclearribonucleoprotein70kDaOS=HomosapiensGN=GSTLC1;ebd|P08621-2Isoform2ofU1smallnuclearribonucleoprotein70kDaOS=HomosapiensGN=SNRNP70;ebd|P08621U1smallnuclearribonucleoprotein70kDaOS=HomosapiensGN=SNRNP70PE=1SV=2;ebd|P08621-4Isoform4ofU1smallnuclearribonucleoprotein70kDaOS=HomosapiensGN=SNRNP70	3	HCD	ITMS	MULTI-MSMS	2	0	320.514	958.52	0.51795	0.00016601	-1077.94	63.302	0.01154	60.972	7.6205	#NUM!	#NUM!	1	0	0	0	20608	365935	0.977963	9	-0.0957031		y1;y2;y3;y4;y5;y3-H2O;y4-H2O;y1-NH3;y3-NH3;y4-NH3;y5-NH3;b3;b3-H2O	363.4;612;205;142.4;34.1;197.9;89.1;113.1;88.9;58.2;56.4;93.8;121.8	-0.0219169596250026;-0.0808583503186924;-0.0581016798999485;-0.0981501852625115;-0.026197421468737;-0.250276473621852;-0.0775869418749835;-0.0793803677656229;-0.419886377103069;-0.188786200825007;-0.499218690937482;-0.122403559368706;0.0467497719093899	-125.139036551229;-280.481696923376;-139.231160368594;-179.635133283265;-38.8449848327197;-626.497296489422;-146.846171403614;-501.861748256055;-1048.04183601324;-356.570108847215;-758.857282108207;-295.397947756585;117.998772477753	175.140869140625;288.283874511719;417.3037109375;546.386352539063;674.409362792969;399.485321044922;528.355224609375;158.171783447266;400.638946533203;529.450439453125;657.855834960938;414.368347167969;396.188629150391	13	0.0564458	0.0778443	None	Unknown		60.9719404677439;53.3514490022764;53.3514490022764	ERKEELR;RKEEELR;KREEEIR	_ERKEELR_;_RKEEELR_;_KREEEIR_	3912	236;237	737	787	2647
120 min	21752	16214	ERKEELR	7	2	Unmodified	_ERKEELR_									0	0	0	0	0	ebd|P08621.LC1purifiedLC1domainofP08621,recombinantU1smallnuclearribonucleoprotein70kDaOS=HomosapiensGN=GSTLC1;ebd|P08621-2Isoform2ofU1smallnuclearribonucleoprotein70kDaOS=HomosapiensGN=SNRNP70;ebd|P08621U1smallnuclearribonucleoprotein70kDaOS=HomosapiensGN=SNRNP70PE=1SV=2;ebd|P08621-4Isoform4ofU1smallnuclearribonucleoprotein70kDaOS=HomosapiensGN=SNRNP70	3	ETD	ITMS	MULTI-MSMS	1	0	320.514	958.52	0.16414	5.2608e-05	-4.09217	66.409	0.0015016	138.4	9.9113	#NUM!	#NUM!	1	0	0	0	21751	311520	0.965235	-1	0.00826263		y1;y5;c2;c3;c4;c5;c6;zÂ°1;zÂ°2;zÂ°3;zÂ°4;zÂ°5;z'1;z'3;z'4;z'5;z'6;cm2;cp5;cp6	30.7;77.6;393.5;153.2;155;125.7;266.1;154.2;80.3;119.8;95.7;115.5;15;34.9;62.1;90.3;34.3;220.5;40.6;124.9	-0.168477628570315;-0.072156894124987;-0.00618612791248552;0.00918704603753895;-0.26682337338741;-0.0544304724999165;-0.0680837772562199;-0.114554603243732;-0.114963279093729;-0.0392280930499851;-0.150321520287434;-0.19811973305616;-0.0624485652843703;-0.0649723968874696;-0.125772855374976;-0.198656517362451;-0.143504961918666;0.223110422018749;-0.250096651337458;-0.0381029834375113	-961.150658397734;-106.985432159684;-20.403892391608;21.3026378940185;-475.975712055816;-78.9520110826912;-84.8385589738726;-719.497280908278;-422.194614293216;-97.7607920320196;-283.401035072194;-300.836617169289;-389.888054404885;-161.502481097642;-236.68070625601;-301.19053232909;-175.946532040543;738.906900346362;-362.135826536888;-47.4219889334526	175.28742980957;674.455322265625;303.183715820313;431.263305664063;560.581909179688;689.412109375;802.509826660156;159.214782714844;272.299255371094;401.26611328125;530.419799804688;658.562561035156;160.170501708984;402.299682617188;531.403076171875;659.570922851563;815.616882324219;301.946594238281;690.615600585938;803.487670898438	20	0.384067	0.298507	None	CompletePlusY		138.395698503842;128.48440228407;103.738964027362	ERKEELR;KREEEIR;KKEEQNR	_ERKEELR_;_KREEEIR_;_K(di)KEEQNR_	3913	236;237	737	787	2648
120 min	21753	16215	ERKEELR	7	2	Unmodified	_ERKEELR_									0	0	0	0	0	ebd|P08621.LC1purifiedLC1domainofP08621,recombinantU1smallnuclearribonucleoprotein70kDaOS=HomosapiensGN=GSTLC1;ebd|P08621-2Isoform2ofU1smallnuclearribonucleoprotein70kDaOS=HomosapiensGN=SNRNP70;ebd|P08621U1smallnuclearribonucleoprotein70kDaOS=HomosapiensGN=SNRNP70PE=1SV=2;ebd|P08621-4Isoform4ofU1smallnuclearribonucleoprotein70kDaOS=HomosapiensGN=SNRNP70	3	HCD	ITMS	MULTI-MSMS	2	0	320.514	958.52	0.16414	5.2608e-05	-4.09217	66.415	0.026783	54.205	17.504	#NUM!	#NUM!	1	0	0	0	21751	311520	0.965235	-1	0.00826263		y1;y3;y4;y5;y3-H2O;y5-H2O;y1-NH3;y6(2+);b5;b5-NH3	561.4;210.6;78.6;36.9;110.8;56.8;156.1;149.6;30.6;34.6	-0.0844017008359401;0.156314824006301;0.00683028348748849;0.062974941812513;0.00356874122189765;-0.156207908549959;-0.117435787687498;0.151446599115673;-0.199082601343662;-0.257125843468657	-481.73564584194;374.775440397185;12.5032333824653;93.3902657910693;8.93902770185533;-237.930013893142;-742.278663124622;364.409685705217;-296.020309083988;-392.222182751615	175.203353881836;417.089294433594;546.281372070313;674.320190429688;399.231475830078;656.52880859375;158.209838867188;415.594329833984;672.530212402344;655.561706542969	10	0.0445869	0.060241	None	Unknown		54.2049440688497;36.7010162432863;36.7010162432863	ERKEELR;RKEEELR;KREEEIR	_ERKEELR_;_RKEEELR_;_KREEEIR_	3914	236;237	737	787	2648
120 min	22677	16909	ERKEELR	7	2	Unmodified	_ERKEELR_									0	0	0	0	0	ebd|P08621.LC1purifiedLC1domainofP08621,recombinantU1smallnuclearribonucleoprotein70kDaOS=HomosapiensGN=GSTLC1;ebd|P08621-2Isoform2ofU1smallnuclearribonucleoprotein70kDaOS=HomosapiensGN=SNRNP70;ebd|P08621U1smallnuclearribonucleoprotein70kDaOS=HomosapiensGN=SNRNP70PE=1SV=2;ebd|P08621-4Isoform4ofU1smallnuclearribonucleoprotein70kDaOS=HomosapiensGN=SNRNP70	3	ETD	ITMS	MULTI-MSMS	4	0	320.514	958.52	-0.07892	-2.5295e-05	-3.15323	68.918	0.0067122	106.84	9.2353	#NUM!	#NUM!	1	0	0	0	22673	28536.7	0.0742745	-37	0.365501		c2;c3;c4;c5;c6;zÂ°1;zÂ°2;zÂ°3;zÂ°4;zÂ°5;z'1;z'5	302.4;147.9;105.4;87.2;117.5;134.4;92.7;98.2;146.4;121.8;19.4;65.9	0.00916421388438948;-0.0655810203687111;-0.10965784604366;-0.106798636562417;-0.0877981327249699;-0.00405045285310734;-0.121249900187479;-0.136518132112485;-0.168937242943684;-0.17895469399366;-0.101129595557808;-0.112352806424951	30.228133697013;-152.040880141944;-195.669172865226;-154.900854274056;-109.401745652701;-25.4578499689215;-445.271511187083;-340.135973990472;-318.486063600301;-271.743206418429;-631.234700962162;-170.364559178588	303.168365478516;431.338073730469;560.424743652344;689.464477539063;802.529541015625;159.104278564453;272.305541992188;401.363403320313;530.438415527344;658.543395996094;160.209182739258;659.484619140625	12	0.238372	0.190476	None	Restricted		106.837209707586;97.601912882938;92.4392984487448	ERKEELR;RKEEELR;KREEEIR	_ERKEELR_;_RKEEELR_;_KREEEIR_	3915	236;237	737	787	2649
120 min	8470	5710	ERKEELR	7	2	Unmodified	_ERKEELR_									0	0	0	0	0	ebd|P08621.LC1purifiedLC1domainofP08621,recombinantU1smallnuclearribonucleoprotein70kDaOS=HomosapiensGN=GSTLC1;ebd|P08621-2Isoform2ofU1smallnuclearribonucleoprotein70kDaOS=HomosapiensGN=SNRNP70;ebd|P08621U1smallnuclearribonucleoprotein70kDaOS=HomosapiensGN=SNRNP70PE=1SV=2;ebd|P08621-4Isoform4ofU1smallnuclearribonucleoprotein70kDaOS=HomosapiensGN=SNRNP70	3	ETD	ITMS	MSMS	6		320.514	958.52	#NUM!	#NUM!	-1109.86	30.738	0.0086966	102.62	10.768	#NUM!	#NUM!	1	0	0	0	-1	#NUM!	#NUM!	0	#NUM!		y1;y6;c1;c2;c3;c4;c5;c6;zÂ°1;zÂ°2;zÂ°3;zÂ°4;zÂ°5;z'1;z'4;z'6;cm1;cm2;cm6;cp1;cp4;cp6	88.1;144.3;109.8;1313.2;883.5;885.5;760.1;1141.4;1321;618.2;919;809.7;812.9;178.7;448.4;135.9;7.3;462.1;145;12.3;361;708.8	-0.0608573893125026;-0.132972135556201;-0.139218542731243;-0.0737215283031105;-0.122526821149961;-0.12900599057491;-0.138781058437417;-0.0931081913187199;-0.0417549206265448;-0.0969579079999789;-0.0640083664874851;-0.0946574577874344;-0.14544639321241;0.0565699894031297;-0.0662025428749757;-0.0959585751999157;-0.491724360964042;0.063991769674999;-0.0539361531061786;-0.239379960826568;-0.124171681131202;-0.0964525928125113	-347.399563121891;-160.088338871732;-945.677683244055;-243.10378937054;-284.024653977456;-230.185298521564;-201.278855652542;-116.017629881234;-262.375269121093;-356.094692528328;-159.506152558037;-178.47635503289;-220.871995895841;353.448704680816;-124.594621266524;-117.658390245399;-3355.09889509777;211.819131332239;-67.2950348988267;-1613.90313238147;-221.163641235739;-120.033688613823	175.179809570313;830.617248535156;147.215637207031;303.251251220703;431.39501953125;560.444091796875;689.496459960938;802.534851074219;159.141983032227;272.28125;401.290893554688;530.364135742188;658.509887695313;160.051483154297;531.343505859375;815.5693359375;146.560317993164;302.105712890625;801.487854003906;148.323623657227;561.447082519531;803.546020507813	22	0.209744	0.201835	None	CompletePlusY		102.621553844458;91.8533520374943;80.4381202815809	ERKEELR;RKEEELR;RVEEEKR	_ERKEELR_;_RKEEELR_;_RVEEEK(me)R_	3916	236;237	737	787	2650
120 min	8471	5711	ERKEELR	7	2	Unmodified	_ERKEELR_									0	0	0	0	0	ebd|P08621.LC1purifiedLC1domainofP08621,recombinantU1smallnuclearribonucleoprotein70kDaOS=HomosapiensGN=GSTLC1;ebd|P08621-2Isoform2ofU1smallnuclearribonucleoprotein70kDaOS=HomosapiensGN=SNRNP70;ebd|P08621U1smallnuclearribonucleoprotein70kDaOS=HomosapiensGN=SNRNP70PE=1SV=2;ebd|P08621-4Isoform4ofU1smallnuclearribonucleoprotein70kDaOS=HomosapiensGN=SNRNP70	3	HCD	ITMS	MSMS	7		320.514	958.52	#NUM!	#NUM!	-1109.86	30.743	0.016177	56.122	0.6176	#NUM!	#NUM!	1	0	0	0	-1	#NUM!	#NUM!	0	#NUM!		y1;y2;y3;y4;y5;y3-H2O;y4-H2O;y1-NH3;y4-NH3;y5-NH3;b6(2+)	3304.4;2352.3;1185.2;349.5;109.8;977.8;503.5;860.1;583.8;199.7;671.7	-0.121526334625003;-0.126390576881192;-0.0745811720874485;-0.112188271200012;-0.167249667562487;-0.0552691494031023;-0.0382803012499835;-0.0463603482343729;0.0346024710499933;-0.00239251906248228;-0.319160383812459	-693.483238886311;-438.354791177849;-178.71450698481;-205.32245789884;-247.942427776583;-138.418457708348;-72.4572172596317;-293.162455741336;65.3830355022722;-3.63959271949372;-811.018379916027	175.240478515625;288.329406738281;417.320190429688;546.400390625;674.550415039063;399.290313720703;528.31591796875;158.138763427734;529.22705078125;657.359008789063;393.530395507813	11	0.096943	0.0594595	None	Unknown		56.1218081602831;55.504204287277;55.504204287277	ERKEELR;RKEEELR;KREEEIR	_ERKEELR_;_RKEEELR_;_KREEEIR_	3917	236;237	737	787	2651
120 min	9548	6496	ERKEELR	7	2	Unmodified	_ERKEELR_									0	0	0	0	0	ebd|P08621.LC1purifiedLC1domainofP08621,recombinantU1smallnuclearribonucleoprotein70kDaOS=HomosapiensGN=GSTLC1;ebd|P08621-2Isoform2ofU1smallnuclearribonucleoprotein70kDaOS=HomosapiensGN=SNRNP70;ebd|P08621U1smallnuclearribonucleoprotein70kDaOS=HomosapiensGN=SNRNP70PE=1SV=2;ebd|P08621-4Isoform4ofU1smallnuclearribonucleoprotein70kDaOS=HomosapiensGN=SNRNP70	3	ETD	ITMS	MSMS	6		320.514	958.52	#NUM!	#NUM!	-3.46621	33.804	2.9461e-05	149.82	12.681	#NUM!	#NUM!	1	0	0	0	9542	1.21506e+06	0.719207	34	-0.447182		y1;y2;c1;c2;c3;c4;c5;c6;zÂ°1;zÂ°2;zÂ°3;zÂ°4;zÂ°5;z'1;z'3;z'4;z'5;z'6;cm1;cm2;cm4;cp4;cp5;cp6	57.4;248.2;35.5;1171.7;693.4;818.7;628.5;845.6;953.5;494.6;781.4;623.9;585.4;64.5;226.5;284.1;292.8;173.8;20.2;501.3;118.3;332.7;171.3;508.2	-0.0590263346250026;-0.143480420631192;-0.290829870856243;0.00742471193126448;-0.0988146629468361;-0.0265279632311604;-0.105822074062417;-0.12368680459997;-0.0507118298062323;-0.00262807401560394;-0.0606209153156101;-0.0859294304436844;-0.0745235416499099;-0.0582371395031203;-0.0141911468874696;-0.0882972694374757;-0.0394768298624513;-0.0756949033249157;-0.195459712526542;0.078762277487499;-0.040578581268619;-0.0932878920687017;-0.0927480185249578;-0.105607866250011	-336.950655128937;-497.597239196467;-1973.50411130776;24.4902508832222;-229.071014362533;-47.3424828341793;-153.48466439852;-154.114294018533;-318.639838538828;-9.65540156742651;-151.066042160735;-162.022351792227;-113.182156022001;-363.604222837068;-35.2795168345665;-166.170465946817;-59.8667376971923;-92.8146519922247;-1336.3482554792;260.723730629734;-72.5462376244759;-166.165301748781;-134.328206321813;-131.425780622139	175.177978515625;288.346496582031;147.367248535156;303.170104980469;431.371307373047;560.341613769531;689.463500976563;802.5654296875;159.150939941406;272.186920166016;401.287506103516;530.355407714844;658.43896484375;160.166290283203;402.248901367188;531.365600585938;659.411743164063;815.549072265625;146.264053344727;302.090942382813;559.347839355469;561.416198730469;690.458251953125;803.55517578125	24	0.373268	0.263736	None	CompletePlusY		149.816043329193;137.135002557108;107.294752198327	ERKEELR;KREEEIR;KKEEQNR	_ERKEELR_;_KREEEIR_;_KK(di)EEQNR_	3918	236;237	737	787	2652
120 min	10101	6931	ERKEELR	7	2	Unmodified	_ERKEELR_									0	0	0	0	0	ebd|P08621.LC1purifiedLC1domainofP08621,recombinantU1smallnuclearribonucleoprotein70kDaOS=HomosapiensGN=GSTLC1;ebd|P08621-2Isoform2ofU1smallnuclearribonucleoprotein70kDaOS=HomosapiensGN=SNRNP70;ebd|P08621U1smallnuclearribonucleoprotein70kDaOS=HomosapiensGN=SNRNP70PE=1SV=2;ebd|P08621-4Isoform4ofU1smallnuclearribonucleoprotein70kDaOS=HomosapiensGN=SNRNP70	3	ETD	ITMS	MSMS	4		320.514	958.52	#NUM!	#NUM!	-2.21428	35.313	0.0051724	128.48	14.826	#NUM!	#NUM!	1	0	0	0	10097	984884	0.582962	152	-2.44704		y1;y2;y6;c1;c2;c3;c4;c5;c6;zÂ°1;zÂ°2;zÂ°3;zÂ°4;zÂ°5;z'1;z'4;z'6	111.9;172.7;331.6;30.5;1101.5;746.6;694.4;519.6;958.2;1216.2;683.6;585.5;651.1;562.7;141.5;199.1;157.7	-0.175817106109378;-0.0261708503186924;0.0354848956937985;-0.14530679956718;-0.00185263181873552;-0.0751635398999611;-0.0236593108874104;-0.123766409999917;-0.10165311319372;-0.0844337536343573;-0.0588109353437289;-0.143048893831235;-0.124869860131184;-0.12585410805616;-0.0903721492687453;-0.186014554593726;-0.176036700199916	-1002.97976274131;-90.7987514728282;42.7297818442688;-986.992912284831;-6.11067878208921;-174.252807012814;-42.2232285266341;-179.506512961811;-126.663696568771;-530.413876845992;-216.023600560496;-356.401617770401;-235.428338495714;-191.125228319073;-564.126327106361;-350.004503300157;-215.82397677837	175.294769287109;288.229187011719;830.448791503906;147.221725463867;303.179382324219;431.34765625;560.338745117188;689.4814453125;802.543395996094;159.184661865234;272.243103027344;401.369934082031;530.394348144531;658.490295410156;160.198425292969;531.463317871094;815.6494140625	17	0.264038	0.165049	None	RestrictedPlusY		128.48440228407;113.658182525815;101.690905703473	ERKEELR;KREEEIR;EKREEIR	_ERKEELR_;_KREEEIR_;_EKREEIR_	3919	236;237	737	787	2653
120 min	12966	9294	ERKEELR	7	2	Unmodified	_ERKEELR_									0	0	0	0	0	ebd|P08621.LC1purifiedLC1domainofP08621,recombinantU1smallnuclearribonucleoprotein70kDaOS=HomosapiensGN=GSTLC1;ebd|P08621-2Isoform2ofU1smallnuclearribonucleoprotein70kDaOS=HomosapiensGN=SNRNP70;ebd|P08621U1smallnuclearribonucleoprotein70kDaOS=HomosapiensGN=SNRNP70PE=1SV=2;ebd|P08621-4Isoform4ofU1smallnuclearribonucleoprotein70kDaOS=HomosapiensGN=SNRNP70	3	ETD	ITMS	MSMS	1		320.514	958.52	#NUM!	#NUM!	-3.77919	43.256	0.00010236	136.44	14.259	#NUM!	#NUM!	1	0	0	0	12965	604830	0.534572	11	-0.173233		c1;c2;c3;c4;c5;c6;zÂ°1;zÂ°2;zÂ°3;zÂ°4;zÂ°5;z'1;z'3;z'4;z'6	24;846.3;486.9;429.7;364.2;419;511.3;333.1;634.1;368.1;378.8;84.9;185.1;167.3;103.2	-0.0330784060124927;-0.0663973095531105;-0.148070034040586;-0.0835347991686604;-0.0356926795311665;-0.12325955850622;-0.0359108044156073;-0.0300633767499789;0.00862346945001491;0.0428547492438156;-0.0616451236811599;-0.180765215674995;-0.0250554046999696;-0.0740150428749757;-0.173656329106166	-224.855680097135;-218.956765959184;-343.215059335039;-149.063177704483;-51.7740393257022;-153.582025295476;-225.660900535983;-110.440085711902;21.4932127293345;80.8234580113915;-93.6249716589998;-1127.74688543596;-62.2866287933133;-139.295867569329;-212.906222830533	147.109497070313;303.243927001953;431.420562744141;560.398620605469;689.393371582031;802.565002441406;159.136138916016;272.21435546875;401.21826171875;530.226623535156;658.426086425781;160.288818359375;402.259765625;531.351318359375;815.647033691406	15	0.28099	0.154639	None	Restricted		136.435011557393;122.175984377191;110.119877005827	ERKEELR;KREEEIR;RKEEELR	_ERKEELR_;_KREEEIR_;_RKEEELR_	3920	236;237	737	787	2654
120 min	14553	10645	ERKEELR	7	2	Unmodified	_ERKEELR_									0	0	0	0	0	ebd|P08621.LC1purifiedLC1domainofP08621,recombinantU1smallnuclearribonucleoprotein70kDaOS=HomosapiensGN=GSTLC1;ebd|P08621-2Isoform2ofU1smallnuclearribonucleoprotein70kDaOS=HomosapiensGN=SNRNP70;ebd|P08621U1smallnuclearribonucleoprotein70kDaOS=HomosapiensGN=SNRNP70PE=1SV=2;ebd|P08621-4Isoform4ofU1smallnuclearribonucleoprotein70kDaOS=HomosapiensGN=SNRNP70	3	ETD	ITMS	MSMS	1		320.514	958.52	#NUM!	#NUM!	-2.84024	47.44	0.0051724	114.72	18.979	#NUM!	#NUM!	1	0	0	0	14552	508075	0.70351	1	-0.0111694		y1;y5;c1;c2;c3;c4;c5;c6;zÂ°1;zÂ°2;zÂ°3;zÂ°4;zÂ°5;z'1;z'4;z'6	45.4;158.5;16;689.2;462.6;332.5;446.2;524.6;621.7;346.5;360;205.5;313.3;47.9;115.1;70.9	-0.23680648599219;-0.188550937093737;-0.43290445581718;-0.0100313427562355;-0.199980434431211;-0.0295797210436604;-0.0235466834374165;-0.11843778116247;-0.0432350231656073;-0.0141942361249789;-0.0439278000812351;-0.170768297631184;-0.10131797524366;-0.133752886573433;-0.0734657264687257;-0.0966299619186657	-1350.43461242636;-279.512070451945;-2934.75996405098;-33.0862609336151;-463.483644677892;-52.7884405142373;-34.1562586323744;-147.574953275742;-271.673258291452;-52.1466387137375;-109.471705041547;-321.936916988397;-153.869770471975;-834.694078199316;-138.262200318345;-118.481505022109	175.355758666992;674.571716308594;147.509323120117;303.187561035156;431.472473144531;560.344665527344;689.381225585938;802.560180664063;159.143463134766;272.198486328125;401.270812988281;530.440246582031;658.465759277344;160.241806030273;531.350769042969;815.570007324219	16	0.27296	0.190476	None	RestrictedPlusY		114.720878729687;95.7413987054918;84.0247293983634	ERKEELR;KREEEIR;EKREEIR	_ERKEELR_;_KREEEIR_;_EKREEIR_	3921	236;237	737	787	2655
120 min	15805	11680	ERKEELR	7	2	Unmodified	_ERKEELR_									0	0	0	0	0	ebd|P08621.LC1purifiedLC1domainofP08621,recombinantU1smallnuclearribonucleoprotein70kDaOS=HomosapiensGN=GSTLC1;ebd|P08621-2Isoform2ofU1smallnuclearribonucleoprotein70kDaOS=HomosapiensGN=SNRNP70;ebd|P08621U1smallnuclearribonucleoprotein70kDaOS=HomosapiensGN=SNRNP70PE=1SV=2;ebd|P08621-4Isoform4ofU1smallnuclearribonucleoprotein70kDaOS=HomosapiensGN=SNRNP70	3	ETD	ITMS	MSMS	1		320.514	958.52	#NUM!	#NUM!	-3.46621	50.607	0.010871	124.92	19.787	#NUM!	#NUM!	1	0	0	0	15804	567981	0.621393	25	-0.389568		y1;y6;c1;c2;c3;c4;c5;c6;zÂ°1;zÂ°2;zÂ°3;zÂ°4;zÂ°5;z'1;z'6;cm1;cm2;cp4;cp5;cp6	67.3;105.3;30.6;720.7;380.9;355.1;284.9;399.6;394.9;236.2;313.3;309.4;328.4;43.5;55.5;48.7;425.2;187.4;116.9;262.1	0.115839388031247;-0.209327116024951;-0.26920816675468;0.0275663134937645;-0.137755092634336;-0.10819300229366;-0.136156546718667;-0.13992215616247;-0.0741798473843573;-0.170413718546854;-0.0936409348468601;-0.153190172631184;-0.10577354164991;-0.16517073325312;-0.0768545712936657;-0.167459834596855;0.024227365378124;-0.225612110818702;-0.251317354462458;-0.172685502968761	661.927586215493;-251.990764271022;-1827.05230243007;90.9329270124616;-319.313445463923;-193.055867564367;-197.473189343249;-174.340085573298;-466.028731223375;-625.70506369512;-233.332034499898;-288.807740960253;-160.635271369122;-1030.55725253226;-94.236465498208;-1145.13371105763;80.184438287904;-401.767793162024;-363.902741310825;-214.883923677194	175.003112792969;830.693603515625;147.345626831055;303.149963378906;431.410247802734;560.423278808594;689.493835449219;802.581665039063;159.174407958984;272.354705810547;401.320526123047;530.422668457031;658.47021484375;160.273223876953;815.550231933594;146.236053466797;302.145477294922;561.548522949219;690.616821289063;803.622253417969	20	0.315688	0.210526	None	CompletePlusY		124.922148879266;105.135633361434;82.2787325994747	ERKEELR;KREEEIR;KKEEQNR	_ERKEELR_;_KREEEIR_;_K(di)KEEQNR_	3922	236;237	737	787	2656
120 min	15942	11796	ERKEELR	7	2	Unmodified	_ERKEELR_									0	0	0	0	0	ebd|P08621.LC1purifiedLC1domainofP08621,recombinantU1smallnuclearribonucleoprotein70kDaOS=HomosapiensGN=GSTLC1;ebd|P08621-2Isoform2ofU1smallnuclearribonucleoprotein70kDaOS=HomosapiensGN=SNRNP70;ebd|P08621U1smallnuclearribonucleoprotein70kDaOS=HomosapiensGN=SNRNP70PE=1SV=2;ebd|P08621-4Isoform4ofU1smallnuclearribonucleoprotein70kDaOS=HomosapiensGN=SNRNP70	3	ETD	ITMS	MSMS	3		320.514	958.52	#NUM!	#NUM!	-1107.36	50.945	0.00055562	143.12	39.287	#NUM!	#NUM!	1	0	0	0	15939	589825	0.645291	46	-0.690285		c1;c2;c3;c4;c5;c6;zÂ°1;zÂ°2;zÂ°3;zÂ°4;zÂ°5;z'1;z'3;z'5;z'6;cm2;cm6;cp4;cp5;cp6	19.4;505.8;240;333;232.2;364.7;448.9;318.3;359.7;202.9;323.7;74.2;97.2;138.4;98;331.3;81.2;128.5;132.1;229.7	-0.0110141970281177;-0.0449434521312355;-0.136290248884336;-0.16196497494991;-0.0939202185936665;-0.0760793827249699;-0.0414802624234198;-0.109470115031229;-0.00321735086248509;-0.129752672631184;-0.12304649086866;-0.0603733699718703;-0.0236515961062196;-0.270616966581201;-0.105480059574916;0.034084543112499;-0.131939082793679;-0.112758106912452;-0.166051241181208;-0.156450151406261	-74.8819719934993;-148.219397016174;-315.919040751875;-288.976996871053;-136.224527890566;-94.8008637492769;-260.649850043904;-402.029463120776;-8.01871754418491;-244.632090429437;-186.862306649244;-376.93677390729;-58.7970278589618;-410.247686182959;-129.33152768127;112.812064659171;-164.601675149206;-200.838872820948;-240.468722879634;-194.685141585554	147.087432861328;303.222473144531;431.408782958984;560.47705078125;689.451599121094;802.517822265625;159.141708374023;272.293762207031;401.230102539063;530.399230957031;658.487487792969;160.168426513672;402.258361816406;659.642883300781;815.578857421875;302.135620117188;801.565856933594;561.435668945313;690.531555175781;803.606018066406	20	0.370954	0.25641	None	Complete		143.120455566242;103.832997222063;129.465812504152	ERKEELR;KKEEQNR;KREEEIR	_ERKEELR_;_KK(di)EEQNR_;_KREEEIR_	3923	236;237	737	787	2657
120 min	17601	13145	ERKEELR	7	2	Unmodified	_ERKEELR_									0	0	0	0	0	ebd|P08621.LC1purifiedLC1domainofP08621,recombinantU1smallnuclearribonucleoprotein70kDaOS=HomosapiensGN=GSTLC1;ebd|P08621-2Isoform2ofU1smallnuclearribonucleoprotein70kDaOS=HomosapiensGN=SNRNP70;ebd|P08621U1smallnuclearribonucleoprotein70kDaOS=HomosapiensGN=SNRNP70PE=1SV=2;ebd|P08621-4Isoform4ofU1smallnuclearribonucleoprotein70kDaOS=HomosapiensGN=SNRNP70	3	ETD	ITMS	MSMS	8		320.514	958.52	#NUM!	#NUM!	-1.9013	55.13	0.0056883	109.88	15.212	#NUM!	#NUM!	1	0	0	0	17593	309370	0.589995	-9	0.12936		c2;c3;c4;c5;c6;zÂ°1;zÂ°2;zÂ°3;zÂ°4;zÂ°5;z'1;z'3;z'4;z'5;z'6	429.5;212;275.9;303.7;269.5;312;303.1;218.3;101.2;270.7;10.7;105.7;119.8;81;56.2	0.0120939013843895;-0.163206752790586;-0.10392054135616;-0.0179314490624165;-0.27773953897497;-0.0570900036343573;-0.0384251931562289;-0.12965167703436;-0.0906291374749344;-0.0921016666499099;0.288366254051567;-0.10720872501247;-0.0501502967812257;0.0323615490437987;-0.119884356449916	39.8920851674078;-378.287547817132;-185.433649071661;-26.0111451481029;-345.998253508194;-358.701719219864;-141.15351407641;-323.033674864237;-170.882266985521;-139.875087632444;1804.32248156435;-266.461733078928;-94.3867975203986;49.0817388860206;-146.990371398209	303.165435791016;431.435699462891;560.419006347656;689.375610351563;802.719482421875;159.157318115234;272.222717285156;401.356536865234;530.360107421875;658.45654296875;159.819686889648;402.341918945313;531.327453613281;659.339904785156;815.59326171875	15	0.308154	0.189873	None	Restricted		109.880560558662;94.668913724962;98.6293776241421	ERKEELR;KREEEIR;RKEEELR	_ERKEELR_;_KREEEIR_;_RKEEELR_	3924	236;237	737	787	2658
120 min	18786	14040	ERKEELR	7	2	Unmodified	_ERKEELR_									0	0	0	0	0	ebd|P08621.LC1purifiedLC1domainofP08621,recombinantU1smallnuclearribonucleoprotein70kDaOS=HomosapiensGN=GSTLC1;ebd|P08621-2Isoform2ofU1smallnuclearribonucleoprotein70kDaOS=HomosapiensGN=SNRNP70;ebd|P08621U1smallnuclearribonucleoprotein70kDaOS=HomosapiensGN=SNRNP70PE=1SV=2;ebd|P08621-4Isoform4ofU1smallnuclearribonucleoprotein70kDaOS=HomosapiensGN=SNRNP70	3	ETD	ITMS	MSMS	1		320.514	958.52	#NUM!	#NUM!	-1077	58.274	0.0080594	103.83	11.98	#NUM!	#NUM!	1	0	0	0	18785	165719	0.36345	-10	0.0908775		c2;c3;c4;c5;c6;zÂ°1;zÂ°2;zÂ°3;zÂ°4;zÂ°5;z'1;z'3;z'4;cm2;cp4;cp5;cp6	638.2;229;205.4;218.1;310;398.6;159.6;175.9;182.5;226.6;12.7;119;63.6;368.8;71.9;26.9;145.3	0.0121244189625145;-0.112761196149961;-0.13517054135616;-0.184618460781167;-0.0846243045999699;-0.0845253063687323;0.0104029318437711;-0.207013737581235;-0.0250773796624344;-0.16857871743116;-0.144571368018745;-0.10263108829372;-0.0911048866249757;-0.045444265481251;-0.240382618631202;-0.323094698212458;-0.0631884326562613	39.9927523114947;-261.393256095088;-241.182049299148;-267.740588919814;-105.447382241833;-530.988706856841;38.2216379237232;-515.685740878372;-47.2895287997652;-255.991290195532;-902.146647889522;-255.087156364642;-171.453336740616;-150.370574217679;-428.059706594044;-467.786349524242;-78.6402358358098	303.165405273438;431.38525390625;560.450256347656;689.542297363281;802.5263671875;159.184753417969;272.173889160156;401.433898925781;530.294555664063;658.533020019531;160.252624511719;402.337341308594;531.368408203125;302.215148925781;561.563293457031;690.688598632813;803.512756347656	17	0.353562	0.257576	None	Complete		103.832997222063;91.8533520374943;103.832997222063	ERKEELR;KREEEIR;RKEEELR	_ERKEELR_;_KREEEIR_;_RKEEELR_	3925	236;237	737	787	2659
120 min	18824	14069	ERKEELR	7	2	Unmodified	_ERKEELR_									0	0	0	0	0	ebd|P08621.LC1purifiedLC1domainofP08621,recombinantU1smallnuclearribonucleoprotein70kDaOS=HomosapiensGN=GSTLC1;ebd|P08621-2Isoform2ofU1smallnuclearribonucleoprotein70kDaOS=HomosapiensGN=SNRNP70;ebd|P08621U1smallnuclearribonucleoprotein70kDaOS=HomosapiensGN=SNRNP70PE=1SV=2;ebd|P08621-4Isoform4ofU1smallnuclearribonucleoprotein70kDaOS=HomosapiensGN=SNRNP70	3	ETD	ITMS	MSMS	3		320.514	958.52	#NUM!	#NUM!	-0.962348	58.374	0.010871	107.15	23.507	#NUM!	#NUM!	1	0	0	0	18821	339331	0.744213	-1	0.0169983		y1;y2;y5;c1;c2;c3;c4;c5;c6;zÂ°1;zÂ°2;zÂ°3;zÂ°4;zÂ°5;z'1;z'6;cm1;cm2;cm6;cp4;cp5;cp6	20;51.9;97.1;6.6;547.4;230.1;192;106;158.9;251.7;205.5;183.7;100;188.4;10.4;39.3;6.6;258.6;52.3;75.8;113.1;205.5	-0.158116910796878;-0.0392934089124424;-0.114393222249987;0.597842004143757;0.0376371142750145;-0.123686489118711;-0.0654683929186604;-0.136950003749917;-0.16610623819372;0.00229720339689266;-0.0912816384687289;-0.0958076828937351;0.0120930304938156;-0.13159141274366;-0.20044905356562;-0.280528887699916;-0.40998302795623;0.081142648581249;-0.324321895293679;-0.0619158217562017;-0.0651601278999578;-0.128740190468761	-902.096957783268;-136.320753781836;-169.597681700263;4081.42963821123;124.157576077898;-286.712064414443;-116.828452429464;-198.623742678259;-206.95815319476;14.4389269161401;-335.254599661924;-238.729791750174;22.8059633493365;-199.836303039117;-1250.39564850378;-343.889113555704;-2798.92826175822;268.605497807962;-404.513329849141;-110.291227720844;-94.3760630742486;-160.208643227667	175.277069091797;288.242309570313;674.49755859375;146.478576660156;303.139892578125;431.396179199219;560.380554199219;689.49462890625;802.607849121094;159.097930908203;272.275573730469;401.322692871094;530.257385253906;658.496032714844;160.308502197266;815.75390625;146.478576660156;302.088562011719;801.758239746094;561.384826660156;690.4306640625;803.578308105469	22	0.328736	0.269231	None	CompletePlusY		107.153976490314;83.6470233535746;92.4392984487448	ERKEELR;RDKDDIR;RKEEELR	_ERKEELR_;_R(me)DK(di)DDIR_;_RKEEELR_	3926	236;237	737	787	2660
120 min	19605	14646	ERKEELR	7	2	Unmodified	_ERKEELR_									0	0	0	0	0	ebd|P08621.LC1purifiedLC1domainofP08621,recombinantU1smallnuclearribonucleoprotein70kDaOS=HomosapiensGN=GSTLC1;ebd|P08621-2Isoform2ofU1smallnuclearribonucleoprotein70kDaOS=HomosapiensGN=SNRNP70;ebd|P08621U1smallnuclearribonucleoprotein70kDaOS=HomosapiensGN=SNRNP70PE=1SV=2;ebd|P08621-4Isoform4ofU1smallnuclearribonucleoprotein70kDaOS=HomosapiensGN=SNRNP70	3	ETD	ITMS	MSMS	3		320.514	958.52	#NUM!	#NUM!	-4.09217	60.453	0.0033389	120.06	15.113	#NUM!	#NUM!	1	0	0	0	19602	363449	0.645779	4	-0.0631905		c2;c3;c4;c5;c6;zÂ°1;zÂ°2;zÂ°3;zÂ°4;zÂ°5;z'1;z'3;z'4;z'6	373.2;184.4;195.4;218.6;185.5;319.1;153.7;153.1;101.3;166;53.2;95.2;84.8;34.6	0.0314115283375145;-0.0744616356030861;-0.0608907561999104;-0.0269646521874165;-0.0939016483499699;-0.108222205782795;-0.0863377908124789;-0.14008868875311;-0.221732653099934;-0.15911826821241;-0.0265446346203078;-0.122070785559345;-0.286539456937476;-0.0484732236374157	103.618441587679;-172.625852235435;-108.660539970737;-39.1140888320026;-117.006202764759;-679.751643628547;-317.102843041276;-349.02893828045;-417.976110684439;-241.628816311803;-165.764519276805;-303.389407913488;-539.049938841691;-59.438289240918	303.146118164063;431.346954345703;560.3759765625;689.384643554688;802.53564453125;159.208450317383;272.270629882813;401.366973876953;530.4912109375;658.523559570313;160.13459777832;402.356781005859;531.563842773438;815.521850585938	14	0.293057	0.181818	None	Restricted		120.057497431939;104.944211442573;97.601912882938	ERKEELR;KREEEIR;RKEEELR	_ERKEELR_;_KREEEIR_;_RKEEELR_	3927	236;237	737	787	2661
120 min	20821	15532	ERKEELR	7	2	Unmodified	_ERKEELR_									0	0	0	0	0	ebd|P08621.LC1purifiedLC1domainofP08621,recombinantU1smallnuclearribonucleoprotein70kDaOS=HomosapiensGN=GSTLC1;ebd|P08621-2Isoform2ofU1smallnuclearribonucleoprotein70kDaOS=HomosapiensGN=SNRNP70;ebd|P08621U1smallnuclearribonucleoprotein70kDaOS=HomosapiensGN=SNRNP70PE=1SV=2;ebd|P08621-4Isoform4ofU1smallnuclearribonucleoprotein70kDaOS=HomosapiensGN=SNRNP70	3	ETD	ITMS	MSMS	1		320.514	958.52	#NUM!	#NUM!	-1.58831	63.86	0.0046535	129.47	0	#NUM!	#NUM!	1	0	0	0	20820	230302	0.627956	18	-0.230194		c2;c3;c4;c5;c6;zÂ°1;zÂ°2;zÂ°3;zÂ°4;zÂ°5;z'1;z'3;cm2;cp4;cp5;cp6	397.1;141.3;179.9;156.6;207.4;262.7;111.4;130.2;121.7;156.6;38.4;74.1;188.2;83.9;60.4;141.4	0.00235879396251448;-0.248198207868711;-0.0675435882311604;-0.185778128749917;-0.0339040897562199;-0.169364173556232;0.0116236349687711;-0.162458073518735;0.348152600806316;-0.18139610024366;-0.0197239559093703;-0.0910954437624696;0.022457345846874;-0.164088673318702;-0.0782826864937078;0.0117017040624887	7.7803005949477;-575.171047628613;-120.531195451469;-269.421929619582;-42.2493690420679;-1063.38046783596;42.7068413396039;-404.739378974512;656.989224498942;-275.449467510391;-123.176354949964;-226.422075044655;74.3258330051969;-292.23948811174;-113.380246170089;14.564541397177	303.175170898438;431.520690917969;560.382629394531;689.54345703125;802.475646972656;159.269592285156;272.172668457031;401.389343261719;529.921325683594;658.545837402344;160.127777099609;402.325805664063;302.147247314453;561.486999511719;690.443786621094;803.437866210938	16	0.350544	0.235294	None	Complete		129.465812504152;130.220837625725;105.135633361434	ERKEELR;RKEEELR;KKEEQNR	_ERKEELR_;_RKEEELR_;_K(di)KEEQNR_	3928	236;237	737	787	2662
120 min	20822	15533	ERKEELR	7	2	Unmodified	_ERKEELR_									0	0	0	0	0	ebd|P08621.LC1purifiedLC1domainofP08621,recombinantU1smallnuclearribonucleoprotein70kDaOS=HomosapiensGN=GSTLC1;ebd|P08621-2Isoform2ofU1smallnuclearribonucleoprotein70kDaOS=HomosapiensGN=SNRNP70;ebd|P08621U1smallnuclearribonucleoprotein70kDaOS=HomosapiensGN=SNRNP70PE=1SV=2;ebd|P08621-4Isoform4ofU1smallnuclearribonucleoprotein70kDaOS=HomosapiensGN=SNRNP70	3	HCD	ITMS	MSMS	2		320.514	958.52	#NUM!	#NUM!	-1.58831	63.866	0.015866	60.76	12.911	#NUM!	#NUM!	1	0	0	0	20820	230302	0.627956	18	-0.230194		y1;y3;y4;y5;y3-H2O;y4-H2O;y5-H2O;y1-NH3;y6(2+);b5	509.6;207.4;59.6;42.4;111.1;76.2;28.5;162.4;109.6;45.6	0.0325874349062474;-0.122921015837449;-0.268133095418762;-0.257825839437487;-0.200899032215602;-0.279735379374983;-0.240558494487459;-0.171818111906248;-0.533459406743702;-0.146348226343662	186.12206012447;-294.514336662894;-490.586382460247;-382.167468025781;-502.956820568499;-529.243169502008;-366.362585221397;-1085.64090236447;-1281.49415299912;-217.62546869668	175.086364746094;417.368530273438;546.556335449219;674.640991210938;399.435943603516;528.557373046875;656.613159179688;158.264221191406;416.279235839844;672.477478027344	10	0.037683	0.0568182	None	Unknown		60.7598831240168;47.8485586536968;51.7871838170935	ERKEELR;RKEEELR;KREEEIR	_ERKEELR_;_RKEEELR_;_KREEEIR_	3929	236;237	737	787	2663
120 min	20838	15547	ERKEELR	7	2	Unmodified	_ERKEELR_									0	0	0	0	0	ebd|P08621.LC1purifiedLC1domainofP08621,recombinantU1smallnuclearribonucleoprotein70kDaOS=HomosapiensGN=GSTLC1;ebd|P08621-2Isoform2ofU1smallnuclearribonucleoprotein70kDaOS=HomosapiensGN=SNRNP70;ebd|P08621U1smallnuclearribonucleoprotein70kDaOS=HomosapiensGN=SNRNP70PE=1SV=2;ebd|P08621-4Isoform4ofU1smallnuclearribonucleoprotein70kDaOS=HomosapiensGN=SNRNP70	3	ETD	ITMS	MSMS	6		320.514	958.52	#NUM!	#NUM!	-1108.92	63.901	0.0024923	143.12	23.846	#NUM!	#NUM!	1	0	0	0	20832	361163	0.98477	20	-0.237988		c2;c3;c4;c5;c6;zÂ°1;zÂ°2;zÂ°3;zÂ°4;zÂ°5;zÂ°6;z'1;z'4;cm2;cm6;cp4;cp5;cp6	338.7;203.6;137;71.7;245.4;140.6;109.9;217;167.6;92.4;21.1;40.4;73.2;333.3;22.6;84.1;59.9;115.4	-0.0803133251781105;-0.0904223289624611;-0.00315149838741036;-0.244249808437417;-0.16751004678747;-0.15146561398592;-0.0838353494062289;-0.0380073899249851;-0.126639879662434;-0.0615840885249099;-0.355004310424874;-0.0679264705578078;-0.145426175687476;0.057644113424999;-0.537761836699929;-0.0418352553499517;-0.125096651337458;-0.189836381875011	-264.835113179431;-209.620080470461;-5.62447940757753;-354.18956686213;-208.706847293405;-951.108339525213;-307.914665569038;-94.7189515653557;-238.764718152145;-93.5322817599348;-435.684038076433;-424.074013602982;-273.654414116688;190.803747856518;-670.549659446173;-74.5241941911419;-181.170679559292;-236.220848380505	303.257843017578;431.362915039063;560.318237304688;689.601928710938;802.609252929688;159.251693725586;272.268127441406;401.264892578125;530.396118164063;658.426025390625;814.820556640625;160.175979614258;531.422729492188;302.112060546875;801.9716796875;561.36474609375;690.490600585938;803.639404296875	18	0.384883	0.264706	None	Complete		143.120455566242;119.274480524262;129.465812504152	ERKEELR;RKEEELR;KREEEIR	_ERKEELR_;_RKEEELR_;_KREEEIR_	3930	236;237	737	787	2664
120 min	21042	15702	ERKEELR	7	2	Unmodified	_ERKEELR_									0	0	0	0	0	ebd|P08621.LC1purifiedLC1domainofP08621,recombinantU1smallnuclearribonucleoprotein70kDaOS=HomosapiensGN=GSTLC1;ebd|P08621-2Isoform2ofU1smallnuclearribonucleoprotein70kDaOS=HomosapiensGN=SNRNP70;ebd|P08621U1smallnuclearribonucleoprotein70kDaOS=HomosapiensGN=SNRNP70PE=1SV=2;ebd|P08621-4Isoform4ofU1smallnuclearribonucleoprotein70kDaOS=HomosapiensGN=SNRNP70	3	ETD	ITMS	MSMS	1		320.514	958.52	#NUM!	#NUM!	-1042.88	64.43	0.0066529	117.4	12.263	#NUM!	#NUM!	1	0	0	0	21041	194695	0.556272	-11	0.126022		c2;c3;c4;c5;c6;zÂ°1;zÂ°2;zÂ°3;zÂ°4;zÂ°5;z'3;z'5;z'6;cm2;cp4;cp5;cp6	357.4;97.6;144.9;87.8;245.1;295.2;168.6;170.8;106.2;143.9;43.3;78.6;23.6;291.4;83.6;58.7;96.3	-0.0710970165843605;-0.0646654930249611;-0.0209737640124104;-0.150621878749917;-0.14517117959997;-0.122443397189045;-0.0802342751874789;-0.13880695047186;0.0094685187750656;-0.15362510414991;0.0486750640500304;-0.0278801501749513;-0.239024981449916;0.022060617331249;-0.157008595193702;-0.0524037802437078;-0.0752123584375113	-234.451240079611;-149.918669873809;-37.4306876278743;-218.448245770579;-180.879076217613;-769.007302972466;-294.692357678913;-345.83661032967;17.8563697067231;-233.289125973859;121.026241080499;-42.2810797413311;-293.026047860908;73.0127067550847;-279.633500254271;-75.9015368201481;-93.6030353810827	303.248626708984;431.337158203125;560.336059570313;689.50830078125;802.5869140625;159.222671508789;272.264526367188;401.365692138672;530.260009765625;658.51806640625;402.18603515625;659.400146484375;815.71240234375;302.147644042969;561.479919433594;690.417907714844;803.524780273438	17	0.360681	0.236111	None	Complete		117.398683354821;105.135633361434;95.7413987054918	ERKEELR;KREEEIR;RKEEELR	_ERKEELR_;_KREEEIR_;_RKEEELR_	3931	236;237	737	787	2665
120 min	21053	15710	ERKEELR	7	2	Unmodified	_ERKEELR_									0	0	0	0	0	ebd|P08621.LC1purifiedLC1domainofP08621,recombinantU1smallnuclearribonucleoprotein70kDaOS=HomosapiensGN=GSTLC1;ebd|P08621-2Isoform2ofU1smallnuclearribonucleoprotein70kDaOS=HomosapiensGN=SNRNP70;ebd|P08621U1smallnuclearribonucleoprotein70kDaOS=HomosapiensGN=SNRNP70PE=1SV=2;ebd|P08621-4Isoform4ofU1smallnuclearribonucleoprotein70kDaOS=HomosapiensGN=SNRNP70	3	ETD	ITMS	MSMS	1		320.514	958.52	#NUM!	#NUM!	-7272.49	64.462	0.0031587	133.57	26.42	#NUM!	#NUM!	1	0	0	0	21052	318162	0.909036	-8	0.0913544		y1;y5;c2;c3;c4;c5;c6;zÂ°1;zÂ°2;zÂ°3;zÂ°4;zÂ°5;z'1;z'3;z'6;cm1;cm2;cp4;cp5;cp6	17.7;79.4;469.4;186.6;192.3;132.7;242.1;201.4;178.1;206.8;118.9;221.9;11.8;80.4;51.6;5.6;409.3;70;73.3;141.9	-0.0670219400937526;-0.215955722249987;0.0898221728687645;-0.0268236961499611;-0.0466085296374104;-0.0970330115624165;-0.15310574991247;-0.0510780407437323;0.00494028535939606;-0.136151921174985;-0.0900187859124344;-0.13201865883741;0.0317286808093797;-0.0408940277468446;-0.213024004887416;-0.151850093385917;0.070522531393749;-0.231776661599952;-0.171727510712458;-0.179094194375011	-382.575947817746;-320.124523583504;296.357030127909;-62.1927629597614;-83.1757953987991;-140.738774984993;-190.76343459378;-320.94012910481;18.150845487007;-339.223866142618;-169.731637520767;-200.484994019924;198.209703501377;-101.656743076145;-261.159196144943;-1038.5011118616;233.441649516472;-412.741032635315;-248.686823667752;-222.8569024715	175.185974121094;674.59912109375;303.087707519531;431.29931640625;560.361694335938;689.454711914063;802.594848632813;159.151306152344;272.179351806641;401.363037109375;530.359497070313;658.496459960938;160.076324462891;402.275604248047;815.686401367188;146.220443725586;302.099182128906;561.5546875;690.537231445313;803.628662109375	20	0.417915	0.277778	None	CompletePlusY		133.573656321293;107.153976490314;105.567690031615	ERKEELR;KREEEIR;RKEEELR	_ERKEELR_;_KREEEIR_;_RKEEELR_	3932	236;237	737	787	2666
120 min	21308	15899	ERKEELR	7	2	Unmodified	_ERKEELR_									0	0	0	0	0	ebd|P08621.LC1purifiedLC1domainofP08621,recombinantU1smallnuclearribonucleoprotein70kDaOS=HomosapiensGN=GSTLC1;ebd|P08621-2Isoform2ofU1smallnuclearribonucleoprotein70kDaOS=HomosapiensGN=SNRNP70;ebd|P08621U1smallnuclearribonucleoprotein70kDaOS=HomosapiensGN=SNRNP70PE=1SV=2;ebd|P08621-4Isoform4ofU1smallnuclearribonucleoprotein70kDaOS=HomosapiensGN=SNRNP70	3	ETD	ITMS	MSMS	1		320.514	958.52	#NUM!	#NUM!	-1.58831	65.141	0.0066529	117.4	9.9693	#NUM!	#NUM!	1	0	0	0	21307	160567	0.525408	-19	0.172821		c2;c3;c4;c5;c6;zÂ°1;zÂ°2;zÂ°3;zÂ°4;zÂ°5;z'1;z'3;z'4;z'6;cm2;cp2;cp4;cp6	409;213.9;127.7;110.1;126.3;185;92.4;191.2;114;168.5;11.9;30.9;36.4;35.9;356.9;89.5;90.4;65.3	-0.0342622997874855;-0.0321337547437111;0.0226663727063396;-0.196764456874917;-0.13040067178747;-0.0103675915249823;-0.0783727029218539;-0.0888496750812351;-0.111381090599934;-0.16693076821241;0.0520686466296922;0.13107252498753;-0.118814847562476;-0.0775259580124157;0.098018869284374;-0.01709888878122;-0.0176653334749517;-0.0434740771875113	-112.99791331456;-74.5036171002685;40.4545410934764;-285.350139890794;-162.478442386388;-65.1596550133381;-287.856959678578;-221.395941805033;-210.002093083045;-253.489469586859;325.315212632023;325.967021185838;-223.589980244818;-95.059618837755;324.4887683786;-56.2089114605139;-31.4699029872781;-54.1063517858491	303.211791992188;431.304626464844;560.292419433594;689.554443359375;802.572143554688;159.110595703125;272.262664794922;401.315734863281;530.380859375;658.531372070313;160.05598449707;402.103637695313;531.396118164063;815.550903320313;302.071685791016;304.202453613281;561.340576171875;803.493041992188	18	0.380045	0.253521	None	Complete		117.398683354821;107.429394611492;92.4392984487448	ERKEELR;RKEEELR;KKEEQNR	_ERKEELR_;_RKEEELR_;_K(di)KEEQNR_	3933	236;237	737	787	2667
120 min	21858	16303	ERKEELR	7	2	Unmodified	_ERKEELR_									0	0	0	0	0	ebd|P08621.LC1purifiedLC1domainofP08621,recombinantU1smallnuclearribonucleoprotein70kDaOS=HomosapiensGN=GSTLC1;ebd|P08621-2Isoform2ofU1smallnuclearribonucleoprotein70kDaOS=HomosapiensGN=SNRNP70;ebd|P08621U1smallnuclearribonucleoprotein70kDaOS=HomosapiensGN=SNRNP70PE=1SV=2;ebd|P08621-4Isoform4ofU1smallnuclearribonucleoprotein70kDaOS=HomosapiensGN=SNRNP70	3	ETD	ITMS	MSMS	5		320.514	958.52	#NUM!	#NUM!	-7271.24	66.684	0.0066529	114.89	16.265	#NUM!	#NUM!	1	0	0	0	21853	109099	0.289586	-5	0.0618744		y1;y5;y6;c2;c3;c4;c5;c6;zÂ°1;zÂ°2;zÂ°3;zÂ°4;zÂ°5;z'1;z'3;z'4;cm2;cp2;cp3;cp4;cp6	8.2;43.6;28.1;462.3;111.4;165;141.7;123.2;190;70.8;141.2;198.1;89.7;9.8;65.3;47.1;472.4;65.2;104.5;43.4;118.2	-0.263677213531253;-0.258985507406237;0.0813222980375485;0.00571572755626448;-0.00140255357183605;-0.0740743499499104;-0.0982537146874165;-0.12716580850622;0.0114067004672052;-0.160281882609354;-0.0265632981281101;-0.0939250359124344;-0.0648799869624099;-0.0754948299328078;0.0150141753781554;-0.185221097562476;0.191585763815624;-0.039285168078095;0.0182632988406795;-0.0365251967562017;-0.237321733437511	-1503.43973312259;-383.885749013514;97.931128057623;18.8530968018263;-3.2521179399893;-132.183766597585;-142.509056836227;-158.448461096711;71.7002009696637;-588.526072945727;-66.2007970979848;-177.095620332062;-98.537511718629;-471.302021261476;37.3282947747008;-348.512056925711;634.43591381963;-129.132104789299;42.2505252379782;-65.0656146695897;-295.291283824879	175.382629394531;674.642150878906;830.402954101563;303.171813964844;431.273895263672;560.38916015625;689.455932617188;802.568908691406;159.088821411133;272.344573974609;401.253448486328;530.363403320313;658.429321289063;160.183547973633;402.219696044922;531.462524414063;301.978118896484;304.224639892578;432.262054443359;561.359436035156;803.686889648438	21	0.424322	0.291667	None	CompletePlusY		114.894568653437;98.6293776241421;110.119877005827	ERKEELR;KKEEQNR;RKEEELR	_ERKEELR_;_K(di)KEEQNR_;_RKEEELR_	3934	236;237	737	787	2668
120 min	21918	16351	ERKEELR	7	2	Unmodified	_ERKEELR_									0	0	0	0	0	ebd|P08621.LC1purifiedLC1domainofP08621,recombinantU1smallnuclearribonucleoprotein70kDaOS=HomosapiensGN=GSTLC1;ebd|P08621-2Isoform2ofU1smallnuclearribonucleoprotein70kDaOS=HomosapiensGN=SNRNP70;ebd|P08621U1smallnuclearribonucleoprotein70kDaOS=HomosapiensGN=SNRNP70PE=1SV=2;ebd|P08621-4Isoform4ofU1smallnuclearribonucleoprotein70kDaOS=HomosapiensGN=SNRNP70	3	HCD	ITMS	MSMS	2		320.514	958.52	#NUM!	#NUM!	-1042.26	66.825	0.02278	56.547	16.901	#NUM!	#NUM!	1	0	0	0	21916	306407	0.813308	7	-0.0816879		y1;y2;y3;y4;y5;y3-H2O;y4-H2O;y1-NH3;y5-NH3;y6(2+);b5	440.7;714.1;180.7;146.8;17.4;131.6;57.1;74.3;21.7;134.3;31.3	0.0119575520937474;-0.0436269050061924;-0.0139732619311985;-0.176946571981262;0.071214687906263;-0.137575057606227;-0.125255398906233;0.0308949007890647;0.196887266093768;-0.374096613774952;-0.257065999781162	68.2871185076776;-151.352690675192;-33.4881750272193;-323.802116803049;105.610893940213;-344.47794076134;-237.045255712656;195.461255210431;299.603364911299;-899.011650262643;-382.204150156248	175.106994628906;288.246643066406;417.259582519531;546.465148925781;674.311950683594;399.372619628906;528.402893066406;158.061508178711;657.159729003906;416.119873046875;672.588195800781	11	0.05746	0.0647059	None	Unknown		56.546823655761;39.6461605869177;48.7556257175906	ERKEELR;RKEEELR;KREEEIR	_ERKEELR_;_RKEEELR_;_KREEEIR_	3935	236;237	737	787	2669
120 min	22096	16482	ERKEELR	7	2	Unmodified	_ERKEELR_									0	0	0	0	0	ebd|P08621.LC1purifiedLC1domainofP08621,recombinantU1smallnuclearribonucleoprotein70kDaOS=HomosapiensGN=GSTLC1;ebd|P08621-2Isoform2ofU1smallnuclearribonucleoprotein70kDaOS=HomosapiensGN=SNRNP70;ebd|P08621U1smallnuclearribonucleoprotein70kDaOS=HomosapiensGN=SNRNP70PE=1SV=2;ebd|P08621-4Isoform4ofU1smallnuclearribonucleoprotein70kDaOS=HomosapiensGN=SNRNP70	3	ETD	ITMS	MSMS	1		320.514	958.52	#NUM!	#NUM!	-1077.31	67.301	0.01098	110.12	22.423	#NUM!	#NUM!	1	0	0	0	22095	175367	0.496118	-78	0.923264		c1;c2;c3;c4;c5;c6;zÂ°1;zÂ°2;zÂ°3;zÂ°4;zÂ°5;z'4;cm2;cm6;cp1;cp5;cp6	12.5;396.1;164.1;105.4;115.1;124.6;188.5;80.5;173.6;116.8;95.8;66.3;419.8;34.2;6.9;67.2;79.8	-0.168698523199993;0.0921415088062645;0.00143558119378895;-0.14572962338741;-0.101427542812417;-0.13503934366247;-0.0721962048062323;-0.0324132302656039;-0.12940753640936;-0.163383043724934;0.0191043880375901;-0.0597938514687257;0.023281320456249;-0.214214473418679;-0.339584428600006;-0.156773897431208;-0.138322710000011	-1145.69859036598;304.011715505235;3.32872139240231;-260.017505908391;-147.111760312157;-168.257226788738;-453.572313899795;-119.071422259818;-322.425582344496;-308.018329248772;29.0187944933889;-112.534682384173;77.0531062353929;-267.217579360668;-2287.9374079613;-227.036697387109;-172.131401696993	147.2451171875;303.085388183594;431.271057128906;560.460815429688;689.459106445313;802.576782226563;159.172424316406;272.216705322266;401.356292724609;530.432861328125;658.345336914063;531.337097167969;302.146423339844;801.648132324219;148.423828125;690.522277832031;803.587890625	17	0.312382	0.25	None	Complete		110.119877005827;87.6964388539003;98.6293776241421	ERKEELR;RKEEELR;KREEEIR	_ERKEELR_;_RKEEELR_;_KREEEIR_	3936	236;237	737	787	2670
120 min	22241	16584	ERKEELR	7	2	Unmodified	_ERKEELR_									0	0	0	0	0	ebd|P08621.LC1purifiedLC1domainofP08621,recombinantU1smallnuclearribonucleoprotein70kDaOS=HomosapiensGN=GSTLC1;ebd|P08621-2Isoform2ofU1smallnuclearribonucleoprotein70kDaOS=HomosapiensGN=SNRNP70;ebd|P08621U1smallnuclearribonucleoprotein70kDaOS=HomosapiensGN=SNRNP70PE=1SV=2;ebd|P08621-4Isoform4ofU1smallnuclearribonucleoprotein70kDaOS=HomosapiensGN=SNRNP70	3	ETD	ITMS	MSMS	1		320.514	958.52	#NUM!	#NUM!	-1108.92	67.745	0.0063462	126.24	11.348	#NUM!	#NUM!	1	0	0	0	22240	133271	0.377028	-36	0.36145		y1;y2;y5;c1;c2;c4;c5;c6;zÂ°1;zÂ°2;zÂ°3;zÂ°4;zÂ°5;z'1;z'3;z'4;z'6;cm2;cp4;cp5;cp6	7.2;54;65;6.2;523.7;120.7;99.2;190.9;163.9;150;151.7;69.6;119.5;17.5;83.8;66.8;28.9;415.1;48.5;94.3;108.5	-0.220647428375003;-0.0992604499280674;-0.211072909749987;-0.177609656012493;-0.103598237287486;-0.0901876311999104;-0.103319632656167;-0.13253690225622;-0.135871131564045;-0.0296361306562289;-0.10871661844061;-0.0810466179436844;-0.14068565102491;-0.261575762549995;-0.267090316809345;-0.257913968656226;-0.130687579106166;0.086483224753124;-0.333827442849952;-0.0561269247749578;-0.169450639687511	-1258.40043473674;-344.292979905547;-312.88869333922;-1206.14463345036;-341.591440241226;-160.932873894465;-149.855659530679;-165.139732974871;-853.2683996269;-108.87073578391;-270.887053008042;-152.81707877749;-213.643972182656;-1631.080425477;-663.575458427595;-485.224610278007;-160.234094855271;286.289401781874;-594.362036626697;-81.2936939781219;-210.859419420248	175.339599609375;288.302276611328;674.59423828125;147.254028320313;303.281127929688;560.4052734375;689.460998535156;802.574279785156;159.236099243164;272.213928222656;401.335601806641;530.350524902344;658.505126953125;160.36962890625;402.501800537109;531.535217285156;815.604064941406;302.083221435547;561.65673828125;690.421630859375;803.619018554688	21	0.409337	0.295775	None	CompletePlusY		126.242584972038;114.894568653437;110.119877005827	ERKEELR;KREEEIR;RKEEELR	_ERKEELR_;_KREEEIR_;_RKEEELR_	3937	236;237	737	787	2671
120 min	22981	17131	ERKEELR	7	2	Unmodified	_ERKEELR_									0	0	0	0	0	ebd|P08621.LC1purifiedLC1domainofP08621,recombinantU1smallnuclearribonucleoprotein70kDaOS=HomosapiensGN=GSTLC1;ebd|P08621-2Isoform2ofU1smallnuclearribonucleoprotein70kDaOS=HomosapiensGN=SNRNP70;ebd|P08621U1smallnuclearribonucleoprotein70kDaOS=HomosapiensGN=SNRNP70PE=1SV=2;ebd|P08621-4Isoform4ofU1smallnuclearribonucleoprotein70kDaOS=HomosapiensGN=SNRNP70	3	ETD	ITMS	MSMS	4		320.514	958.52	#NUM!	#NUM!	-1077	69.741	0.0066529	105.42	14.325	#NUM!	#NUM!	1	0	0	0	22977	192280	0.622042	-23	0.210457		c2;c4;c5;c6;zÂ°1;zÂ°2;zÂ°3;zÂ°4;zÂ°5;z'1;z'3;z'4;z'6	363.8;67.3;110.1;118.6;150.2;92.8;111.4;87.6;165.4;7.6;80.2;46.5;79.1	0.0794156787281395;0.0504984039563396;-0.130053031093667;-0.15133573038122;-0.0570137096890448;-0.115634665812479;-0.0975166672687351;-0.113273180443684;-0.16162070961866;-0.0786228816906203;-0.12258958438747;-0.135111234281226;-0.106029375981166	262.013107493494;90.1331354717144;-188.622690542944;-188.558479276569;-358.22252909524;-424.659188084638;-242.987136635301;-213.568748476152;-245.427962448332;-490.820358106176;-304.678415047961;-254.249299756084;-130.00496960217	303.098114013672;560.264587402344;689.487731933594;802.593078613281;159.157241821289;272.299926757813;401.324401855469;530.382751464844;658.526062011719;160.186676025391;402.357299804688;531.412414550781;815.579406738281	13	0.265627	0.185714	None	Restricted		105.418487775883;91.0934006487022;77.7407173824605	ERKEELR;KREEEIR;RKEEELR	_ERKEELR_;_KREEEIR_;_RKEEELR_	3938	236;237	737	787	2672
120 min	23101	17220	ERKEELR	7	2	Unmodified	_ERKEELR_									0	0	0	0	0	ebd|P08621.LC1purifiedLC1domainofP08621,recombinantU1smallnuclearribonucleoprotein70kDaOS=HomosapiensGN=GSTLC1;ebd|P08621-2Isoform2ofU1smallnuclearribonucleoprotein70kDaOS=HomosapiensGN=SNRNP70;ebd|P08621U1smallnuclearribonucleoprotein70kDaOS=HomosapiensGN=SNRNP70PE=1SV=2;ebd|P08621-4Isoform4ofU1smallnuclearribonucleoprotein70kDaOS=HomosapiensGN=SNRNP70	3	ETD	ITMS	MSMS	4		320.514	958.52	#NUM!	#NUM!	-1.27533	70.067	2.9598e-06	148.12	33.45	#NUM!	#NUM!	1	0	0	0	23097	144565	0.467679	8	-0.116608		c2;c3;c4;c5;c6;zÂ°1;zÂ°2;zÂ°3;zÂ°4;zÂ°5;zÂ°6;z'1;z'3;z'4;z'6	294.1;153.8;98.1;80.2;210.7;127.1;116.1;114.6;67.4;143.1;37.7;18.8;51.2;77.6;45.7	-0.0569063427562355;-0.201323207868711;-0.13236292416866;-0.167223441249917;-0.12295438272497;-0.183341224337482;-0.0455663064374789;-0.105268132112485;-0.0811686882561844;-0.0999752018061599;-0.273644447143624;-0.219324175635933;0.0652766265500304;-0.103800199124976;-0.385326250981166	-187.664512976481;-466.594264684155;-236.173658152054;-242.519799765767;-153.201833003472;-1151.03663925816;-167.381736542609;-262.296781460388;-153.047212668658;-151.830834438974;-335.867536784789;-1367.97706856446;162.311257637669;-195.340403409591;-472.295324269546	303.234436035156;431.473815917969;560.447448730469;689.52490234375;802.564697265625;159.283569335938;272.229858398438;401.332153320313;530.350646972656;658.464416503906;814.739196777344;160.327377319336;402.16943359375;531.381103515625;815.858703613281	15	0.300131	0.234375	None	Restricted		148.116914255929;114.667268896438;114.667268896438	ERKEELR;KREEEIR;EKREEIR	_ERKEELR_;_KREEEIR_;_EKREEIR_	3939	236;237	737	787	2673
120 min	23193	17293	ERKEELR	7	2	Unmodified	_ERKEELR_									0	0	0	0	0	ebd|P08621.LC1purifiedLC1domainofP08621,recombinantU1smallnuclearribonucleoprotein70kDaOS=HomosapiensGN=GSTLC1;ebd|P08621-2Isoform2ofU1smallnuclearribonucleoprotein70kDaOS=HomosapiensGN=SNRNP70;ebd|P08621U1smallnuclearribonucleoprotein70kDaOS=HomosapiensGN=SNRNP70PE=1SV=2;ebd|P08621-4Isoform4ofU1smallnuclearribonucleoprotein70kDaOS=HomosapiensGN=SNRNP70	3	ETD	ITMS	MSMS	4		320.514	958.52	#NUM!	#NUM!	-7272.8	70.283	0.01098	98.629	14.982	#NUM!	#NUM!	1	0	0	0	23189	24532.6	0.0931417	-2	0.0165939		c2;c3;c4;c5;c6;zÂ°1;zÂ°2;zÂ°3;zÂ°4;zÂ°5;z'1;z'3;z'6;cm2;cp2;cp4;cp6	381.8;74;123.7;118.2;100.3;178.9;143;69;76.2;137.8;8.9;45.6;24.9;194.7;69.4;49.4;84.6	0.0581754443531395;-0.0877062645093361;-0.12271936948116;-0.0434441443749165;-0.11172391397497;-0.0503761364468573;-0.167453513468729;-0.178754460237485;-0.156180895287434;-0.18572959633741;0.20268815346563;0.00506544490940541;-0.0556753720749157;0.129360422018749;0.032553210828155;-0.0938982436312017;-0.170671342812511	191.922566269172;-203.324888846545;-218.970541151608;-63.0172230977967;-139.210555554484;-316.531229553755;-614.842813276121;-445.321247588956;-294.444457172322;-282.028013270463;1267.55067585136;12.5934151676812;-68.269023510864;428.288553123538;107.02913360044;-167.252284064551;-212.378104078284	303.119354248047;431.360198974609;560.437805175781;689.401123046875;802.553466796875;159.150604248047;272.351745605469;401.405639648438;530.425659179688;658.550170898438;159.905364990234;402.229644775391;815.529052734375;302.040344238281;304.152801513672;561.416809082031;803.620239257813	17	0.325045	0.239437	None	Complete		98.6293776241421;83.6470233535746;74.1650062923329	ERKEELR;KREEEIR;KKEEQNR	_ERKEELR_;_KREEEIR_;_KK(di)EEQNR_	3940	236;237	737	787	2674
240 min	6546	4157	ERKEELR	7	2	Unmodified	_ERKEELR_									0	0	0	0	0	ebd|P08621.LC1purifiedLC1domainofP08621,recombinantU1smallnuclearribonucleoprotein70kDaOS=HomosapiensGN=GSTLC1;ebd|P08621-2Isoform2ofU1smallnuclearribonucleoprotein70kDaOS=HomosapiensGN=SNRNP70;ebd|P08621U1smallnuclearribonucleoprotein70kDaOS=HomosapiensGN=SNRNP70PE=1SV=2;ebd|P08621-4Isoform4ofU1smallnuclearribonucleoprotein70kDaOS=HomosapiensGN=SNRNP70	3	ETD	ITMS	MULTI-MSMS	3	0	320.514	958.52	-0.38569	-0.00012362	-2.52726	26.167	0.00048278	154.91	24.694	#NUM!	#NUM!	1	0	0	0	6543	2.67617e+06	0.570191	61	-0.701725		c1;c2;c3;c4;c5;c6;zÂ°1;zÂ°2;zÂ°3;zÂ°4;zÂ°5;z'1;z'2;z'3;z'4;z'5;z'6	58.4;2232;1664.6;1826.3;1401.4;2278;2119;1359.3;1669;1492.2;1390.1;231.1;303.5;541.1;518.5;658.9;435.4	-0.32804605737968;-0.201254487287486;-0.116301235212461;-0.10483606869991;-0.108690726406167;-0.10433866006872;-0.162543494845295;-0.186740622843729;-0.115766178987485;-0.130424059349934;-0.0787960025874099;-0.19904524497187;-0.195089907149963;-0.12619065860622;-0.0840248084999757;-0.0729851306437013;-0.103893145512416	-2225.48250488258;-663.37693267399;-269.597256221738;-187.066991389528;-157.644710741537;-130.009556420884;-1020.59943579882;-685.611171578716;-288.447237274991;-245.897593068196;-119.67015244922;-1241.64960237304;-713.602912398397;-313.625549427323;-158.131207621886;-110.676558033555;-127.386023702852	147.40446472168;303.378784179688;431.388793945313;560.419921875;689.466369628906;802.546081542969;159.262771606445;272.371032714844;401.342651367188;530.39990234375;658.443237304688;160.307098388672;273.38720703125;402.360900878906;531.361328125;659.445251464844;815.577270507813	17	0.32387	0.12782	None	Restricted		154.914520037312;130.220837625725;126.242584972038	ERKEELR;RKEEELR;KREEEIR	_ERKEELR_;_RKEEELR_;_KREEEIR_	3941	236;237	737	787	2675
240 min	6892	4421	ERKEELR	7	2	Unmodified	_ERKEELR_									0	0	0	0	0	ebd|P08621.LC1purifiedLC1domainofP08621,recombinantU1smallnuclearribonucleoprotein70kDaOS=HomosapiensGN=GSTLC1;ebd|P08621-2Isoform2ofU1smallnuclearribonucleoprotein70kDaOS=HomosapiensGN=SNRNP70;ebd|P08621U1smallnuclearribonucleoprotein70kDaOS=HomosapiensGN=SNRNP70PE=1SV=2;ebd|P08621-4Isoform4ofU1smallnuclearribonucleoprotein70kDaOS=HomosapiensGN=SNRNP70	3	ETD	ITMS	MULTI-MSMS	1	1	320.514	958.52	-0.38569	-0.00012362	1043.77	27.103	0.0027772	122.18	14.881	#NUM!	#NUM!	1	0	0	0	6891	951681	0.58813	71	-0.743225		c1;c2;c3;c4;c5;c6;zÂ°1;zÂ°2;zÂ°3;zÂ°4;zÂ°5;z'1;z'2;z'4;z'6;cm1;cm2;cm6;cp1;cp2;cp4;cp5;cp6	149.9;1811.5;1392.1;1422.3;1273.7;1865.3;2103;1407.6;1343.8;1394.4;1151;442.5;414.3;510.2;280.5;11.3;440.4;223.3;11.2;360.6;467.7;559.2;939.8	-0.245175573981243;-0.116018891584361;-0.0557848777905861;-0.0472799163561604;-0.0946526404686665;-0.0793752811624699;-0.0553352428921698;-0.126468406046854;-0.0558296555499851;-0.0712809929436844;-0.13214072914991;-0.0723362605968703;-0.121145815353088;-0.132059476468726;-0.158458575199916;-0.161798823854667;0.00188849819062398;-0.00779357498117861;-0.319137651256256;-0.07489918174997;-0.0794329115999517;-0.0693105185249578;-0.0774096240625113	-1664.22020647353;-382.53003443703;-129.332762745236;-84.3738253106757;-137.286707344709;-98.9074048843197;-347.680230121268;-464.426766740865;-139.127985045964;-134.406024233954;-200.670334145545;-451.592488105974;-443.248944636564;-248.507997252157;-194.277084608622;-1106.46508661523;6.24983234353066;-9.72444392407987;-2150.47425711029;-246.168143187865;-141.490167407146;-100.386766533285;-96.3373056864766	147.321594238281;303.293548583984;431.328277587891;560.362365722656;689.452331542969;802.521118164063;159.155563354492;272.310760498047;401.28271484375;530.340759277344;658.49658203125;160.180389404297;273.313262939453;531.409362792969;815.6318359375;146.230392456055;302.167816162109;801.441711425781;148.403381347656;304.26025390625;561.40234375;690.434814453125;803.526977539063	23	0.303019	0.193277	None	Complete		122.175984377191;107.294752198327;107.294752198327	ERKEELR;RKEEELR;KREEEIR	_ERKEELR_;_RKEEELR_;_KREEEIR_	3942	236;237	737	787	2675
240 min	6935	4456	ERKEELR	7	2	Unmodified	_ERKEELR_									0	0	0	0	0	ebd|P08621.LC1purifiedLC1domainofP08621,recombinantU1smallnuclearribonucleoprotein70kDaOS=HomosapiensGN=GSTLC1;ebd|P08621-2Isoform2ofU1smallnuclearribonucleoprotein70kDaOS=HomosapiensGN=SNRNP70;ebd|P08621U1smallnuclearribonucleoprotein70kDaOS=HomosapiensGN=SNRNP70PE=1SV=2;ebd|P08621-4Isoform4ofU1smallnuclearribonucleoprotein70kDaOS=HomosapiensGN=SNRNP70	3	ETD	ITMS	MULTI-MSMS	1	0	320.514	958.52	-0.38569	-0.00012362	-0.962348	27.21	0.017808	94.006	6.31	#NUM!	#NUM!	1	0	0	0	6934	2.18901e+06	0.466395	151	-1.64507		y1;y5;c1;c2;c3;c4;c5;c6;zÂ°1;zÂ°2;zÂ°3;zÂ°4;zÂ°5;z'1;z'4;z'6	178.1;696.5;284;1636.3;1361.2;1460.9;1248;1816.9;2398.1;1183.6;1288.8;1290.8;1099.9;692.4;546.1;351.5	-0.109075162750003;-0.133314120687487;-0.182767126715618;-0.0676180126781105;-0.0797716941968361;-0.11301477963741;-0.114794242031167;-0.12582303506872;-0.0242225719937323;-0.151645407999979;-0.0586067551593601;-0.0933757195061844;-0.12426719399366;-0.0941258113781203;-0.116678617093726;-0.0785635556686657	-622.475550306953;-197.643978673217;-1241.12547365971;-222.981350863601;-184.933987322408;-201.65794598674;-166.495757992506;-156.775629133237;-152.224072979815;-556.832158811134;-146.047530588602;-176.060066803805;-188.715755320195;-587.543889802609;-219.570828915233;-96.3317622421892	175.22802734375;674.516479492188;147.259185791016;303.245147705078;431.352264404297;560.428100585938;689.472473144531;802.567565917969;159.124450683594;272.3359375;401.285491943359;530.362854003906;658.488708496094;160.202178955078;531.393981933594;815.551940917969	16	0.209095	0.149533	None	RestrictedPlusY		94.0064227711059;87.6964388539003;87.6964388539003	ERKEELR;KKEEQNR;RVEEEKR	_ERKEELR_;_K(di)KEEQNR_;_RVEEEK(me)R_	3943	236;237	737	787	2675
240 min	7298	4714	ERKEELR	7	2	Unmodified	_ERKEELR_									0	0	0	0	0	ebd|P08621.LC1purifiedLC1domainofP08621,recombinantU1smallnuclearribonucleoprotein70kDaOS=HomosapiensGN=GSTLC1;ebd|P08621-2Isoform2ofU1smallnuclearribonucleoprotein70kDaOS=HomosapiensGN=SNRNP70;ebd|P08621U1smallnuclearribonucleoprotein70kDaOS=HomosapiensGN=SNRNP70PE=1SV=2;ebd|P08621-4Isoform4ofU1smallnuclearribonucleoprotein70kDaOS=HomosapiensGN=SNRNP70	3	ETD	ITMS	MULTI-MSMS	1	0	320.514	958.52	-0.38569	-0.00012362	-3.77919	28.258	0.0013102	149.57	30.166	#NUM!	#NUM!	1	0	0	0	7297	2.17728e+06	0.463895	256	-2.72997		y1;y2;c1;c2;c3;c4;c5;c6;zÂ°1;zÂ°2;zÂ°3;zÂ°4;zÂ°5;z'1;z'3;z'4;z'6;cm1;cm2;cm6;cp1;cp2;cp4;cp5;cp6	148.3;264.1;53.8;1594.4;1320;1260.9;1050.6;1872.3;1841.7;1030;1378.4;1097.8;1047.8;224.8;670.1;444.8;269.1;6.1;299.3;198.2;8.4;305.5;560.6;488.2;895.6	-0.206945035796878;-0.185960889381192;-0.312710974371868;-0.0934358837718605;-0.112944301618711;-0.0802389007311604;-0.0372185584374165;-0.0841360233499699;-0.108512122774982;-0.127139792765604;-0.10310138406561;-0.0789714226311844;-0.0527339908686599;-0.12677961997187;-0.11904954532497;-0.0773719764687257;-0.0340078916061657;-0.262964595339042;0.019558175924999;-0.142131953887429;-0.306594926646881;-0.06464527549997;-0.0787615248812017;-0.0502675497749578;-0.0850390185937613	-1180.34494094722;-644.826620222892;-2121.66918373483;-308.093732594367;-261.817604231371;-143.182673362074;-53.9872844642361;-104.839015864059;-681.571392470282;-466.891132280505;-256.899278686331;-148.904786418832;-80.0920644957287;-791.211360134508;-295.882770908658;-145.612676553689;-41.7015127282721;-1797.04636870021;64.72998988273;-177.315619549836;-2066.13110008573;-212.474200492917;-140.294425112142;-72.8076498989645;-105.831183697592	175.325897216797;288.388977050781;147.389129638672;303.270965576172;431.385437011719;560.395324707031;689.394897460938;802.52587890625;159.208740234375;272.311431884766;401.329986572266;530.348449707031;658.417175292969;160.234832763672;402.353759765625;531.354675292969;815.507385253906;146.331558227539;302.150146484375;801.576049804688;148.390838623047;304.25;561.401672363281;690.415771484375;803.534606933594	25	0.347204	0.2	None	CompletePlusY		149.572593354365;119.406457641847;125.160469658109	ERKEELR;RKEEELR;KREEEIR	_ERKEELR_;_RKEEELR_;_KREEEIR_	3944	236;237	737	787	2675
240 min	7690	5025	ERKEELR	7	2	Unmodified	_ERKEELR_									0	0	0	0	0	ebd|P08621.LC1purifiedLC1domainofP08621,recombinantU1smallnuclearribonucleoprotein70kDaOS=HomosapiensGN=GSTLC1;ebd|P08621-2Isoform2ofU1smallnuclearribonucleoprotein70kDaOS=HomosapiensGN=SNRNP70;ebd|P08621U1smallnuclearribonucleoprotein70kDaOS=HomosapiensGN=SNRNP70PE=1SV=2;ebd|P08621-4Isoform4ofU1smallnuclearribonucleoprotein70kDaOS=HomosapiensGN=SNRNP70	3	ETD	ITMS	MULTI-MSMS	4	0	320.514	958.52	-0.070547	-2.2611e-05	-1.9013	29.28	0.0079659	104.94	15.575	#NUM!	#NUM!	1	0	0	0	7686	1.4824e+06	0.523907	-40	0.469845		c1;c2;c3;c4;c5;c6;zÂ°1;zÂ°2;zÂ°3;zÂ°4;zÂ°5;z'1;z'6	137.5;1573;1073.2;1092.5;1041.4;1597.8;1840;1109.6;1131.7;1067.5;924.6;231.1;254.3	-0.234753821051555;-0.0405184033031105;-0.0759264793530861;-0.10465296323116;-0.148424613124917;-0.0942678592874699;-0.13565750851717;-0.0564915994062289;-0.0402656907062351;-0.0455241570061844;-0.0790401432124099;-0.203470293799995;-0.128307208012416	-1593.59142345363;-133.627940545023;-176.02123011314;-186.740323352883;-215.262217938515;-117.462466513236;-851.927993422303;-207.506012288974;-100.346341877326;-85.8436152034268;-120.04089255909;-1269.21814126058;-157.316016432718	147.311172485352;303.218048095703;431.348419189453;560.419738769531;689.506103515625;802.536010742188;159.235885620117;272.240783691406;401.267150878906;530.315002441406;658.443481445313;160.3115234375;815.601684570313	13	0.225966	0.122642	None	Restricted		104.944211442573;89.3692173976074;77.9438434657352	ERKEELR;RKEEELR;KREEEIR	_ERKEELR_;_RKEEELR_;_KREEEIR_	3945	236;237	737	787	2676
240 min	7846	5142	ERKEELR	7	2	Unmodified	_ERKEELR_									0	0	0	0	0	ebd|P08621.LC1purifiedLC1domainofP08621,recombinantU1smallnuclearribonucleoprotein70kDaOS=HomosapiensGN=GSTLC1;ebd|P08621-2Isoform2ofU1smallnuclearribonucleoprotein70kDaOS=HomosapiensGN=SNRNP70;ebd|P08621U1smallnuclearribonucleoprotein70kDaOS=HomosapiensGN=SNRNP70PE=1SV=2;ebd|P08621-4Isoform4ofU1smallnuclearribonucleoprotein70kDaOS=HomosapiensGN=SNRNP70	3	HCD	ITMS	MULTI-MSMS	2	0	320.514	958.52	-0.070547	-2.2611e-05	-1107.67	29.68	0.015635	56.721	22.549	#NUM!	#NUM!	1	0	0	0	7844	379409	0.13409	-1	0.0233212		y1;y2;y3;y4;y5;y3-H2O;y4-H2O;y5-H2O;y1-NH3;y4-NH3;y5-NH3;b3;b5	4256;3692.3;1492.5;713.4;126;1216.8;610.9;155.4;1354;435.9;157;790;118.4	-0.0596977213437526;-0.0867482428968174;-0.0839195509936985;-0.0547541891687615;-0.068616855062487;-0.0580157314343523;-0.0954092074999835;-0.094623435893709;-0.0347789273359354;-0.0904585641062567;-0.0623900776562323;-0.0913976999937063;-0.0810406091561617	-340.781946755681;-300.906426823957;-201.087019251369;-100.219447350842;-101.73722847312;-145.296117569302;-180.571677651368;-144.140381144535;-219.942750478105;-170.885431619153;-94.9015423251076;-220.58764895543;-120.522222414161	175.178649902344;288.289764404297;417.329528808594;546.342956542969;674.451782226563;399.293060302734;528.373046875;656.467224121094;158.127182006836;529.352111816406;657.419006347656;414.337341308594;672.412170410156	13	0.108877	0.0706522	None	Unknown		56.7210517912575;34.1725423073118;34.1725423073118	ERKEELR;RKEEELR;KREEEIR	_ERKEELR_;_RKEEELR_;_KREEEIR_	3946	236;237	737	787	2676
240 min	8022	5248	ERKEELR	7	2	Unmodified	_ERKEELR_									0	0	0	0	0	ebd|P08621.LC1purifiedLC1domainofP08621,recombinantU1smallnuclearribonucleoprotein70kDaOS=HomosapiensGN=GSTLC1;ebd|P08621-2Isoform2ofU1smallnuclearribonucleoprotein70kDaOS=HomosapiensGN=SNRNP70;ebd|P08621U1smallnuclearribonucleoprotein70kDaOS=HomosapiensGN=SNRNP70PE=1SV=2;ebd|P08621-4Isoform4ofU1smallnuclearribonucleoprotein70kDaOS=HomosapiensGN=SNRNP70	3	ETD	ITMS	MULTI-MSMS	1	0	320.514	958.52	-0.052015	-1.6671e-05	-3.15323	30.289	0.012803	110.12	18.214	#NUM!	#NUM!	1	0	0	0	8021	1.40447e+06	0.645072	45	-0.471928		c1;c2;c3;c4;c5;c6;zÂ°1;zÂ°2;zÂ°3;zÂ°4;zÂ°5;z'1;z'3;cm2;cm6;cp2;cp4;cp5;cp6	59.1;1316.3;914.8;865.1;858.7;1243.8;1432.8;947.6;952.6;913.7;816.3;223;276.5;695.3;163.8;230.4;304.6;405.2;661	-0.208646032965618;-0.136465668928111;-0.0388476219312111;-0.0873189788561604;-0.0563835974999165;-0.11624051553747;-0.0317604137906073;-0.0952489236249789;-0.0938545578937351;-0.0144572624749344;-0.0598140689936599;-0.0423527400890578;-0.17080735782497;0.050228341940624;-0.0466729695124286;-0.09485767784372;-0.139186329568702;-0.187718721649958;-0.169023393593761	-1416.61364914681;-449.915503455564;-90.068630936774;-155.814782575097;-81.7848091108767;-144.837529427156;-199.585351034181;-349.82034738891;-233.864210339876;-27.2632480560151;-90.8442672117967;-264.456027166053;-424.46574503494;166.253240448807;-58.2334370251674;-311.744484121404;-247.899778579465;-271.838166112509;-210.327878699928	147.285064697266;303.313995361328;431.311340332031;560.402404785156;689.4140625;802.557983398438;159.131988525391;272.279541015625;401.320739746094;530.283935546875;658.424255371094;160.150405883789;402.405517578125;302.119476318359;801.480590820313;304.280212402344;561.462097167969;690.55322265625;803.618591308594	19	0.29893	0.206522	None	Complete		110.119877005827;91.9062535274229;87.6964388539003	ERKEELR;RKEEELR;KREEEIR	_ERKEELR_;_RKEEELR_;_KREEEIR_	3947	236;237	737	787	2677
240 min	8023	5249	ERKEELR	7	2	Unmodified	_ERKEELR_									0	0	0	0	0	ebd|P08621.LC1purifiedLC1domainofP08621,recombinantU1smallnuclearribonucleoprotein70kDaOS=HomosapiensGN=GSTLC1;ebd|P08621-2Isoform2ofU1smallnuclearribonucleoprotein70kDaOS=HomosapiensGN=SNRNP70;ebd|P08621U1smallnuclearribonucleoprotein70kDaOS=HomosapiensGN=SNRNP70PE=1SV=2;ebd|P08621-4Isoform4ofU1smallnuclearribonucleoprotein70kDaOS=HomosapiensGN=SNRNP70	3	HCD	ITMS	MULTI-MSMS	2	0	320.514	958.52	-0.052015	-1.6671e-05	-3.15323	30.296	0.0026639	87.754	8.3033	#NUM!	#NUM!	1	0	0	0	8021	1.40447e+06	0.645072	45	-0.471928		y1;y2;y3;y4;y5;y3-H2O;y4-H2O;y5-H2O;y1-NH3;y4-NH3;b3;b5;b3-H2O;b5-H2O	3323.6;3447.6;1389.5;713.5;158.4;1591.8;550.6;109.2;873.8;380.5;653.9;118;942.6;81.9	-0.0628105143125026;-0.0517750983655674;-0.127834345915574;-0.0744685446375115;0.032701504312513;-0.0891436611218523;-0.116405301249983;-0.063129295268709;-0.135303829679685;-0.0930830758250067;0.00436646016254372;-0.0594341638436617;-0.102633773012485;-0.239981760299884	-358.544824222067;-179.615742514786;-306.282893352961;-136.298741850455;48.4933370179359;-223.236317129799;-220.300177110187;-96.1698036616431;-855.120966629111;-175.842529474051;10.5408544275097;-88.392322898168;-258.955158791154;-366.630346796188	175.181762695313;288.254791259766;417.373443603516;546.362670898438;674.350463867188;399.324188232422;528.39404296875;656.435729980469;158.22770690918;529.354736328125;414.241577148438;672.390563964844;396.338012695313;654.560546875	14	0.13765	0.0740741	None	Unknown		87.7542996444769;79.4510196683883;79.4510196683883	ERKEELR;RKEEELR;KREEEIR	_ERKEELR_;_RKEEELR_;_KREEEIR_	3948	236;237	737	787	2677
240 min	9569	6469	ERKEELR	7	2	Unmodified	_ERKEELR_									0	0	0	0	0	ebd|P08621.LC1purifiedLC1domainofP08621,recombinantU1smallnuclearribonucleoprotein70kDaOS=HomosapiensGN=GSTLC1;ebd|P08621-2Isoform2ofU1smallnuclearribonucleoprotein70kDaOS=HomosapiensGN=SNRNP70;ebd|P08621U1smallnuclearribonucleoprotein70kDaOS=HomosapiensGN=SNRNP70PE=1SV=2;ebd|P08621-4Isoform4ofU1smallnuclearribonucleoprotein70kDaOS=HomosapiensGN=SNRNP70	3	ETD	ITMS	MULTI-MSMS	4	0	320.514	958.52	0.1581	5.0672e-05	-2.84024	34.524	0.0079659	119.56	13.142	#NUM!	#NUM!	1	0	0	0	9565	803773	0.526051	26	-0.550781		y1;y2;y6;c1;c2;c3;c4;c5;c6;zÂ°1;zÂ°2;zÂ°3;zÂ°4;zÂ°5;z'1;z'3;z'6	79.5;238;544.2;31.2;1014.8;679.5;908.8;676.4;921.4;1495.8;592.1;837.3;656.2;595.5;308.5;319.9;302.7	-0.15691146646094;-0.146165967506192;0.117943391787549;-0.184888098395305;-0.0126558544749855;-0.0598131981030861;-0.0393453460436604;-0.0817742224999165;-0.13192655069372;-0.0596534801968573;-0.0376317361249789;-0.0926338547687351;-0.0699382195061844;-0.0620723697749099;-0.0441990535656203;-0.0655217132937196;-0.116649493168666	-895.225749830234;-506.906128281817;142.037781517858;-1255.51037444781;-41.742296018447;-138.670805047039;-70.2151064688619;-118.609722912231;-164.379365680942;-374.802240365149;-138.239182192904;-230.823197908839;-131.874451209435;-94.2738004712907;-275.981467380044;-162.867699525798;-143.024668433491	175.275863647461;288.349182128906;830.366333007813;147.261306762695;303.190185546875;431.332305908203;560.354431152344;689.439453125;802.573669433594;159.159881591797;272.221923828125;401.319519042969;530.339416503906;658.426513671875;160.152252197266;402.300231933594;815.590026855469	17	0.233221	0.168317	None	RestrictedPlusY		119.556812375606;106.415205417507;106.415205417507	ERKEELR;RKEEELR;KREEEIR	_ERKEELR_;_RKEEELR_;_KREEEIR_	3949	236;237	737	787	2678
240 min	9570	6470	ERKEELR	7	2	Unmodified	_ERKEELR_									0	0	0	0	0	ebd|P08621.LC1purifiedLC1domainofP08621,recombinantU1smallnuclearribonucleoprotein70kDaOS=HomosapiensGN=GSTLC1;ebd|P08621-2Isoform2ofU1smallnuclearribonucleoprotein70kDaOS=HomosapiensGN=SNRNP70;ebd|P08621U1smallnuclearribonucleoprotein70kDaOS=HomosapiensGN=SNRNP70PE=1SV=2;ebd|P08621-4Isoform4ofU1smallnuclearribonucleoprotein70kDaOS=HomosapiensGN=SNRNP70	3	HCD	ITMS	MULTI-MSMS	5	0	320.514	958.52	0.1581	5.0672e-05	-2.84024	34.529	0.015635	66.429	9.7082	#NUM!	#NUM!	1	0	0	0	9565	803773	0.526051	26	-0.550781		y1;y2;y3;y4;y5;y6;y3-H2O;y4-H2O;y1-NH3;y6-NH3;y6(2+);a2;b3;b3-H2O	2539.8;2559.4;1494.1;348.3;134.6;86.7;1060.4;486.7;596.8;23.2;505.4;1573.9;572.8;659.4	-0.0878044107968776;-0.0928212409436924;-0.0607261916186985;-0.0765437399500115;-0.065381991781237;0.0651479816312985;-0.0377215419812273;-0.147289090312483;-0.0444682583906229;0.151635989506303;-0.363964777837452;-0.135010691356229;-0.0888342234312063;0.0350005043312649	-501.14740153228;-321.965248544854;-145.519457674489;-140.096410863371;-96.9414079648392;78.4519279504218;-94.4756196332335;-278.732290727059;-281.201076095705;186.443936823741;-874.684588681495;-522.707532532637;-214.402044395171;88.3404111601866	175.206756591797;288.295837402344;417.306335449219;546.36474609375;674.448547363281;830.419128417969;399.272766113281;528.424926757813;158.136871337891;813.306091308594;416.109741210938;258.291076660156;414.334777832031;396.200378417969	14	0.135781	0.0744681	None	Unknown		66.4292747199479;56.7210517912575;56.546823655761	ERKEELR;EKREEIR;KREEEIR	_ERKEELR_;_EKREEIR_;_KREEEIR_	3950	236;237	737	787	2678
240 min	10859	7562	ERKEELR	7	2	Unmodified	_ERKEELR_									0	0	0	0	0	ebd|P08621.LC1purifiedLC1domainofP08621,recombinantU1smallnuclearribonucleoprotein70kDaOS=HomosapiensGN=GSTLC1;ebd|P08621-2Isoform2ofU1smallnuclearribonucleoprotein70kDaOS=HomosapiensGN=SNRNP70;ebd|P08621U1smallnuclearribonucleoprotein70kDaOS=HomosapiensGN=SNRNP70PE=1SV=2;ebd|P08621-4Isoform4ofU1smallnuclearribonucleoprotein70kDaOS=HomosapiensGN=SNRNP70	3	ETD	ITMS	MULTI-MSMS	4	0	320.514	958.52	0.7811	0.00025035	-2.21428	38.055	0.0027772	150.36	46.348	#NUM!	#NUM!	1	0	0	0	10855	924310	0.709672	17	-0.495346		y1;y2;y6;c1;c2;c3;c4;c5;c6;zÂ°1;zÂ°2;zÂ°3;zÂ°4;zÂ°5;z'1;z'2;z'4;z'5;cm2;cm6;cp4;cp5;cp6	80.5;115.6;112.7;50.9;733.6;507;511.6;498.5;531.3;891.6;549.6;599.9;712.8;475.5;58.4;101.7;147.4;217.6;317.7;108.4;283.3;255.7;428.1	-0.126668546539065;-0.140184522193692;-0.0864023113374515;-0.230603430426555;-0.0397249462718605;-0.0884081688062111;-0.0832296233874104;-0.132067191249917;-0.0959768436624699;0.00878218874845516;-0.0290257790937289;-0.15003741922186;-0.0602336296624344;-0.0667110416499099;-0.0707035701671828;0.0240873389437866;-0.124918363187476;-0.0474114001749513;0.162685617331249;-0.145916133574929;-0.0420793959749517;-0.110082002899958;-0.133928178750011	-722.805774051276;-486.172456507897;-104.027644548625;-1565.46121934543;-131.011496424234;-204.951743716405;-148.518689467497;-191.543372469472;-119.591691833713;55.2021430034266;-106.628798769772;-373.806790503022;-113.577701398324;-101.318173376891;-441.404163808582;88.1777379392859;-235.073091701849;-71.8986736001672;538.681577159313;-182.035684268191;-74.9590671078066;-159.429247234706;-166.66367515142	175.245620727539;288.343200683594;830.570678710938;147.307022094727;303.217254638672;431.360900878906;560.398315429688;689.48974609375;802.537719726563;159.091445922852;272.213317871094;401.376922607422;530.329711914063;658.43115234375;160.178756713867;273.168029785156;531.402221679688;659.419677734375;302.007019042969;801.579833984375;561.364990234375;690.4755859375;803.58349609375	23	0.358814	0.25	None	CompletePlusY		150.361594429826;104.013592472891;98.6293776241421	ERKEELR;KKEEQNR;KKEEQNR	_ERKEELR_;_KK(di)EEQNR_;_K(me)K(me)EEQNR_	3951	236;237	737	787	2679
240 min	11212	7878	ERKEELR	7	2	Unmodified	_ERKEELR_									0	0	0	0	0	ebd|P08621.LC1purifiedLC1domainofP08621,recombinantU1smallnuclearribonucleoprotein70kDaOS=HomosapiensGN=GSTLC1;ebd|P08621-2Isoform2ofU1smallnuclearribonucleoprotein70kDaOS=HomosapiensGN=SNRNP70;ebd|P08621U1smallnuclearribonucleoprotein70kDaOS=HomosapiensGN=SNRNP70PE=1SV=2;ebd|P08621-4Isoform4ofU1smallnuclearribonucleoprotein70kDaOS=HomosapiensGN=SNRNP70	3	ETD	ITMS	MULTI-MSMS	1	0	320.514	958.52	-0.36889	-0.00011823	1.22853	39.112	0.017808	94.006	0	#NUM!	#NUM!	1	0	0	0	11211	707132	0.64756	-22	0.644505		y1;y2;c1;c2;c3;c4;c5;c6;zÂ°1;zÂ°2;zÂ°3;zÂ°4;zÂ°5;z'1	63.4;136.8;45;921.4;1435.1;617.3;425.3;673.1;816.5;466.3;483.6;501.6;481.7;80.5	-0.14958724771094;-0.139207959693692;-0.100842688239055;-0.0288606884593605;-0.373198207868711;-0.0710836272936604;-0.107164847499917;-0.0428762577249699;-0.151313026095295;-0.0582616189374789;-0.0910469407062351;-0.0367350945061844;-0.0336299869624099;-0.17402083090937	-853.474606444036;-482.787285552843;-685.178452923533;-95.1849610527945;-864.593845649289;-126.847576137555;-155.431924443089;-53.4293825729468;-950.151094390123;-214.006290138389;-226.86985409112;-69.2714767042282;-51.078501637416;-1085.71611655672	175.268539428711;288.342224121094;147.177261352539;303.206390380859;431.645690917969;560.386169433594;689.46484375;802.484619140625;159.251541137695;272.242553710938;401.317932128906;530.306213378906;658.398071289063;160.282073974609	14	0.204487	0.123894	None	RestrictedPlusY		94.0064227711059;94.0064227711059;77.3175789818931	ERKEELR;RKEEELR;KKEEQNR	_ERKEELR_;_RKEEELR_;_K(di)KEEQNR_	3952	236;237	737	787	2680
240 min	12288	8792	ERKEELR	7	2	Unmodified	_ERKEELR_									0	0	0	0	0	ebd|P08621.LC1purifiedLC1domainofP08621,recombinantU1smallnuclearribonucleoprotein70kDaOS=HomosapiensGN=GSTLC1;ebd|P08621-2Isoform2ofU1smallnuclearribonucleoprotein70kDaOS=HomosapiensGN=SNRNP70;ebd|P08621U1smallnuclearribonucleoprotein70kDaOS=HomosapiensGN=SNRNP70PE=1SV=2;ebd|P08621-4Isoform4ofU1smallnuclearribonucleoprotein70kDaOS=HomosapiensGN=SNRNP70	3	ETD	ITMS	MULTI-MSMS	1	0	320.514	958.52	-0.58278	-0.00018679	-3.15323	42.204	0.0076518	117.4	23.97	#NUM!	#NUM!	1	0	0	0	12287	508356	0.386375	-12	0.159145		c1;c2;c3;c4;c5;c6;zÂ°1;zÂ°2;zÂ°3;zÂ°4;zÂ°5;z'1;z'3;cm1;cm2;cm6;cp4;cp5;cp6	49.3;712.3;345.5;365;388.7;577.7;582.9;346.3;475.7;389.5;329.9;94.3;223.3;8.4;268.6;137.7;184.1;172.3;186.7	-0.240292761481243;-0.00197470213123552;-0.00738399888433605;-0.0737691741686604;-0.121080863124917;-0.10098172647497;-0.0388404919156073;-0.0334813454999789;-0.0848518723468601;-0.0499797234124344;-0.15765342446241;-0.0313053768078078;-0.0472111664187196;-0.18299328186248;0.033535226706249;-0.117839961699929;-0.112147755349952;-0.195653291962458;-0.132219194375011	-1631.130366376;-6.51331011038864;-17.1211301131923;-131.639259976417;-175.612172833396;-125.827228106916;-244.066351879788;-122.994707792899;-211.43630876178;-94.2445589309267;-239.40491249253;-195.48833651534;-117.358409386076;-1251.22253866556;110.993750828034;-147.014787942732;-199.751963532261;-283.325075433206;-164.537320900001	147.316711425781;303.179504394531;431.279876708984;560.388854980469;689.478759765625;802.542724609375;159.139068603516;272.2177734375;401.311737060547;530.319458007813;658.522094726563;160.139358520508;402.281921386719;146.251586914063;302.136169433594;801.5517578125;561.43505859375;690.561157226563;803.581787109375	19	0.27178	0.215909	None	Complete		117.398683354821;93.4285446375144;93.4285446375144	ERKEELR;KKEEQNR;RVEEEKR	_ERKEELR_;_K(di)KEEQNR_;_RVEEEK(me)R_	3953	236;237	737	787	2681
240 min	12824	9260	ERKEELR	7	2	Unmodified	_ERKEELR_									0	0	0	0	0	ebd|P08621.LC1purifiedLC1domainofP08621,recombinantU1smallnuclearribonucleoprotein70kDaOS=HomosapiensGN=GSTLC1;ebd|P08621-2Isoform2ofU1smallnuclearribonucleoprotein70kDaOS=HomosapiensGN=SNRNP70;ebd|P08621U1smallnuclearribonucleoprotein70kDaOS=HomosapiensGN=SNRNP70PE=1SV=2;ebd|P08621-4Isoform4ofU1smallnuclearribonucleoprotein70kDaOS=HomosapiensGN=SNRNP70	3	ETD	ITMS	MULTI-MSMS	1	0	320.514	958.52	-0.58278	-0.00018679	-2.52726	43.741	0.0079659	104.94	6.3148	#NUM!	#NUM!	1	0	0	0	12823	412000	0.31314	56	-1.47115		c1;c2;c3;c4;c5;c6;zÂ°1;zÂ°2;zÂ°3;zÂ°4;zÂ°5;z'1;z'3;z'4;z'6	5.1;715.3;266.4;355;357.3;403.4;727.9;320.8;322.2;271.1;272;46;130.1;153.5;74.2	-0.15226480737968;-0.0231233837718605;0.00305301283441395;-0.0723043304186604;-0.0941033240624165;-0.0395193241312199;-0.0510475231656073;-0.0286900857343539;-0.127545964143735;0.0211262336188156;-0.0676265689936599;-0.0946446102062453;-0.0802006683718446;0.0101524375937743;-0.162242754887416	-1034.20613286248;-76.2642940813565;7.07913094087317;-129.025619939485;-136.490072965673;-49.2464135829559;-320.74843862864;-105.39572912662;-317.788852554918;39.8421485651168;-102.708498406399;-590.780377192103;-199.347988854526;19.1098538220903;-198.91573011991	147.22868347168;303.200653076172;431.269439697266;560.387390136719;689.451782226563;802.481262207031;159.151275634766;272.212982177734;401.354431152344;530.248352050781;658.432067871094;160.202697753906;402.314910888672;531.267150878906;815.635620117188	15	0.233088	0.182927	None	Restricted		104.944211442573;98.6293776241421;90.9390007723559	ERKEELR;RKEEELR;KREEEIR	_ERKEELR_;_RKEEELR_;_KREEEIR_	3954	236;237	737	787	2681
240 min	12825	9261	ERKEELR	7	2	Unmodified	_ERKEELR_									0	0	0	0	0	ebd|P08621.LC1purifiedLC1domainofP08621,recombinantU1smallnuclearribonucleoprotein70kDaOS=HomosapiensGN=GSTLC1;ebd|P08621-2Isoform2ofU1smallnuclearribonucleoprotein70kDaOS=HomosapiensGN=SNRNP70;ebd|P08621U1smallnuclearribonucleoprotein70kDaOS=HomosapiensGN=SNRNP70PE=1SV=2;ebd|P08621-4Isoform4ofU1smallnuclearribonucleoprotein70kDaOS=HomosapiensGN=SNRNP70	3	HCD	ITMS	MULTI-MSMS	2	0	320.514	958.52	-0.58278	-0.00018679	-2.52726	43.748	0.014158	58.981	9.6227	#NUM!	#NUM!	1	0	0	0	12823	412000	0.31314	56	-1.47115		y1;y2;y3;y4;y5;y3-H2O;y4-H2O;y5-H2O;y1-NH3;b6(2+)	1155.6;1447.4;515.6;274.6;96.3;409.9;317.7;63.2;306.3;271.4	-0.121190641265628;-0.0770436530530674;-0.0368004103686985;-0.163091591512512;-0.208631503499987;-0.0663775478406023;-0.226634793437483;-0.046588767924959;-0.0589641079999979;-0.218330305687459	-691.568948266284;-267.252799595835;-88.190658211499;-298.455861152803;-309.270738936433;-166.234188419186;-428.823010989442;-70.9741102538044;-372.833375067138;-554.941277605835	175.240142822266;288.280059814453;417.282409667969;546.451293945313;674.591796875;399.301422119141;528.504272460938;656.419189453125;158.1513671875;393.429565429688	10	0.0934357	0.0540541	None	Unknown		58.9811402025431;49.3584676649634;49.3584676649634	ERKEELR;RKEEELR;KREEEIR	_ERKEELR_;_RKEEELR_;_KREEEIR_	3955	236;237	737	787	2681
240 min	13251	9645	ERKEELR	7	2	Unmodified	_ERKEELR_									0	0	0	0	0	ebd|P08621.LC1purifiedLC1domainofP08621,recombinantU1smallnuclearribonucleoprotein70kDaOS=HomosapiensGN=GSTLC1;ebd|P08621-2Isoform2ofU1smallnuclearribonucleoprotein70kDaOS=HomosapiensGN=SNRNP70;ebd|P08621U1smallnuclearribonucleoprotein70kDaOS=HomosapiensGN=SNRNP70PE=1SV=2;ebd|P08621-4Isoform4ofU1smallnuclearribonucleoprotein70kDaOS=HomosapiensGN=SNRNP70	3	ETD	ITMS	MULTI-MSMS	1	0	320.514	958.52	-0.25382	-8.1351e-05	-1110.17	44.942	0.0015868	128.48	13.764	#NUM!	#NUM!	1	0	0	0	13250	498825	0.57348	17	-0.318855		y1;y2;c1;c2;c3;c4;c5;c6;zÂ°1;zÂ°2;zÂ°3;zÂ°4;zÂ°5;z'1;z'3;z'4;z'6	21;143.2;52.6;715;376.4;459;258.9;523.8;508.1;261.5;401.4;360;297.4;64.8;146.5;108.8;144.1	-0.0962577799375026;-0.166032910865567;-0.134488318121868;-0.0103670361156105;-0.135985073103086;-0.0589986663561604;-0.213182913906167;-0.0733938358499699;-0.0132209850796698;-0.0401036599531039;-0.0698677414874851;-0.133414782006184;-0.0670772525874099;0.0236415226062547;-0.21792649844997;-0.0772499061562257;-0.00678621191866569	-549.368858782079;-575.765365248887;-913.57577287345;-34.1934365701066;-315.211870202103;-105.284430509811;-309.153019233758;-91.4547682552829;-83.0915623709255;-147.318390926454;-174.104926036436;-251.534793173688;-101.874303852662;147.681603516851;-541.496013609833;-145.38297580722;-8.32173757473385	175.215209960938;288.369049072266;147.210906982422;303.187896728516;431.408477783203;560.374084472656;689.570861816406;802.51513671875;159.11344909668;272.224395751953;401.296752929688;530.402893066406;658.431518554688;160.084411621094;402.45263671875;531.354553222656;815.480163574219	17	0.29561	0.191011	None	RestrictedPlusY		128.48440228407;114.720878729687;102.621553844458	ERKEELR;RKEEELR;KREEEIR	_ERKEELR_;_RKEEELR_;_KREEEIR_	3956	236;237	737	787	2682
240 min	13263	9656	ERKEELR	7	2	Unmodified	_ERKEELR_									0	0	0	0	0	ebd|P08621.LC1purifiedLC1domainofP08621,recombinantU1smallnuclearribonucleoprotein70kDaOS=HomosapiensGN=GSTLC1;ebd|P08621-2Isoform2ofU1smallnuclearribonucleoprotein70kDaOS=HomosapiensGN=SNRNP70;ebd|P08621U1smallnuclearribonucleoprotein70kDaOS=HomosapiensGN=SNRNP70PE=1SV=2;ebd|P08621-4Isoform4ofU1smallnuclearribonucleoprotein70kDaOS=HomosapiensGN=SNRNP70	3	ETD	ITMS	MULTI-MSMS	7	0	320.514	958.52	-0.25382	-8.1351e-05	-1.9013	44.977	0.0076518	114.89	9.7589	#NUM!	#NUM!	1	0	0	0	13256	385239	0.442894	18	-0.331444		y1;y6;c1;c2;c3;c4;c5;c6;zÂ°1;zÂ°2;zÂ°3;zÂ°4;zÂ°5;z'1;z'4;cm1;cm2;cp1;cp4;cp5;cp6	61.5;109.5;32.8;698.2;347.3;323.7;265.1;365.9;428;306.7;408.5;363.7;346.9;52.3;123.6;5.5;281.3;26.1;181.6;61;216	0.0370124837343724;-0.0647958660249515;-0.285702917731243;-0.0755220654124855;-0.0980212059155861;-0.0262227874499104;-0.149034964687417;-0.0714407108499699;-0.0807106091031073;0.000576271687521057;-0.0630928391437351;0.197578870337566;-0.13848838539991;0.0136012394031297;0.0446373008750243;-0.171533931276542;0.208614572409374;-0.148086625865631;-0.0913958022249517;-0.0853017294624578;-0.0251635303125113	211.400923466868;-78.0156985164009;-1938.78124625263;-249.039754009796;-227.232049371529;-46.7978838035694;-216.147227706507;-89.0212301934404;-507.036896199746;2.11721588774802;-157.225055691363;372.739755787786;-210.307925988471;84.9575937288598;84.0258962420646;-1172.96076073297;690.865741505481;-999.017053457108;-162.795641550076;-123.544977806806;-31.3183841727623	175.081939697266;830.549072265625;147.362121582031;303.253051757813;431.370513916016;560.34130859375;689.506713867188;802.51318359375;159.180938720703;272.183715820313;401.289978027344;530.071899414063;658.5029296875;160.094451904297;531.232666015625;146.240127563477;301.961090087891;148.232330322266;561.414306640625;690.450805664063;803.474731445313	21	0.289046	0.228261	None	CompletePlusY		114.894568653437;105.135633361434;103.832997222063	ERKEELR;KREEEIR;RKEEELR	_ERKEELR_;_KREEEIR_;_RKEEELR_	3957	236;237	737	787	2682
240 min	13264	9657	ERKEELR	7	2	Unmodified	_ERKEELR_									0	0	0	0	0	ebd|P08621.LC1purifiedLC1domainofP08621,recombinantU1smallnuclearribonucleoprotein70kDaOS=HomosapiensGN=GSTLC1;ebd|P08621-2Isoform2ofU1smallnuclearribonucleoprotein70kDaOS=HomosapiensGN=SNRNP70;ebd|P08621U1smallnuclearribonucleoprotein70kDaOS=HomosapiensGN=SNRNP70PE=1SV=2;ebd|P08621-4Isoform4ofU1smallnuclearribonucleoprotein70kDaOS=HomosapiensGN=SNRNP70	3	HCD	ITMS	MULTI-MSMS	8	0	320.514	958.52	-0.25382	-8.1351e-05	-1.9013	44.982	0.014158	62.717	19.594	#NUM!	#NUM!	1	0	0	0	13256	385239	0.442894	18	-0.331444		y1;y2;y3;y4;y5;y3-H2O;y4-H2O;y5-H2O;y1-NH3;y4-NH3;y6(2+)	1287.1;1240.6;592.8;295.9;150.5;583.1;189.1;66.3;297.7;136.8;380.8	-0.0661369303281276;-0.0500355964124424;-0.148769404509324;-0.100652626668762;-0.116163241781237;-0.0960711513562273;-0.140209012187483;0.070110450825041;-0.0637401089765604;-0.165592841450007;0.215350407709423	-377.526024980918;-173.582191436717;-356.424073046168;-184.214274781208;-172.221434260075;-240.580179138734;-265.337389848747;106.826428161203;-403.020127397774;-312.777331865319;518.254246191502	175.185089111328;288.253051757813;417.394378662109;546.388854980469;674.499328613281;399.331115722656;528.417846679688;656.302490234375;158.156143188477;529.42724609375;415.530426025391	11	0.100802	0.0604396	None	Unknown		62.717235139297;43.1235001266625;43.1235001266625	ERKEELR;RKEEELR;KREEEIR	_ERKEELR_;_RKEEELR_;_KREEEIR_	3958	236;237	737	787	2682
240 min	14111	10368	ERKEELR	7	2	Unmodified	_ERKEELR_									0	0	0	0	0	ebd|P08621.LC1purifiedLC1domainofP08621,recombinantU1smallnuclearribonucleoprotein70kDaOS=HomosapiensGN=GSTLC1;ebd|P08621-2Isoform2ofU1smallnuclearribonucleoprotein70kDaOS=HomosapiensGN=SNRNP70;ebd|P08621U1smallnuclearribonucleoprotein70kDaOS=HomosapiensGN=SNRNP70PE=1SV=2;ebd|P08621-4Isoform4ofU1smallnuclearribonucleoprotein70kDaOS=HomosapiensGN=SNRNP70	3	ETD	ITMS	MULTI-MSMS	1	1	320.514	958.52	0.13269	4.253e-05	-3.46621	47.048	0.0048976	133.57	14.299	#NUM!	#NUM!	1	0	0	0	14110	328180	0.843226	1	-0.0134888		y1;y5;c2;c3;c4;c5;c6;zÂ°1;zÂ°2;zÂ°3;zÂ°4;zÂ°5;z'1;z'4;cm1;cm2;cp2;cp5;cp6	71.1;152.5;637.9;322.5;302.6;257.5;385.9;493;273.2;324.1;359.6;254.5;54.1;103.1;14.5;215;122.1;98.7;171.2	-0.136266324859378;-0.185682284749987;0.0117276904468895;-0.123015102399961;-0.16977747494991;-0.101549613124917;-0.0967703006937199;-0.148078162814045;-0.0992772439374789;-0.103986393831235;-0.0241008171624344;-0.10089072914991;-0.138849322120308;-0.0445960975624757;-0.0748847613546673;0.087307199362499;-0.00879810753122001;-0.0755361044624578;-0.0963915576562613	-777.530769246804;-275.260687467453;38.6840810191841;-285.156196975115;-302.911793114235;-147.288786522661;-120.580257649993;-929.857065850854;-364.609749239011;-259.103899536372;-45.4480652080809;-153.221018999861;-866.471176564074;-83.9342357460815;-512.405768480531;289.017831215368;-28.9226714232016;-109.402686228189;-119.957740462686	175.255218505859;674.56884765625;303.165802001953;431.3955078125;560.48486328125;689.459228515625;802.538513183594;159.248306274414;272.283569335938;401.330871582031;530.293579101563;658.46533203125;160.24690246582;531.321899414063;146.143478393555;302.082397460938;304.194152832031;690.441040039063;803.545959472656	19	0.363269	0.240506	None	CompletePlusY		133.573656321293;119.274480524262;107.153976490314	ERKEELR;RKEEELR;KREEEIR	_ERKEELR_;_RKEEELR_;_KREEEIR_	3959	236;237	737	787	2683
240 min	14783	10932	ERKEELR	7	2	Unmodified	_ERKEELR_									0	0	0	0	0	ebd|P08621.LC1purifiedLC1domainofP08621,recombinantU1smallnuclearribonucleoprotein70kDaOS=HomosapiensGN=GSTLC1;ebd|P08621-2Isoform2ofU1smallnuclearribonucleoprotein70kDaOS=HomosapiensGN=SNRNP70;ebd|P08621U1smallnuclearribonucleoprotein70kDaOS=HomosapiensGN=SNRNP70PE=1SV=2;ebd|P08621-4Isoform4ofU1smallnuclearribonucleoprotein70kDaOS=HomosapiensGN=SNRNP70	3	ETD	ITMS	MULTI-MSMS	4	0	320.514	958.52	-0.34616	-0.00011095	-1105.79	48.638	0.0013102	137.2	30.787	#NUM!	#NUM!	1	0	0	0	14779	420055	0.527386	-16	0.211906		c1;c2;c3;c4;c5;c6;zÂ°1;zÂ°2;zÂ°3;zÂ°4;zÂ°5;z'1;z'3;z'4;z'6	35.4;563.8;250.1;353.3;233.9;345.7;577.5;299.6;213;218;240.7;74.2;103.4;67.4;108.1	-0.143185827887493;-0.0235506298656105;-0.124785121931211;-0.14682825619991;-0.0283074256249165;-0.10171414834997;-0.0144874645718573;-0.144321189249979;-0.17481769265936;-0.0850749382561844;-0.14056358071241;-0.0851994197765578;-0.0881657562624696;-0.0460609413124757;-0.127025469731166	-972.600275495857;-77.6733045956798;-289.258018869088;-261.977223636175;-41.0617943884968;-126.739739086813;-91.0504381659273;-529.952352457837;-435.518064334789;-160.411441250449;-213.458636867042;-531.853985190778;-219.1417926422;-86.6909765521354;-155.74473638082	147.219604492188;303.201080322266;431.397277832031;560.4619140625;689.385986328125;802.54345703125;159.114715576172;272.32861328125;401.401702880859;530.354553222656;658.505004882813;160.193252563477;402.322875976563;531.323364257813;815.600402832031	15	0.288732	0.189873	None	Restricted		137.202319780038;106.415205417507;105.418487775883	ERKEELR;KREEEIR;EKREEIR	_ERKEELR_;_KREEEIR_;_EKREEIR_	3960	236;237	737	787	2684
240 min	15000	11107	ERKEELR	7	2	Unmodified	_ERKEELR_									0	0	0	0	0	ebd|P08621.LC1purifiedLC1domainofP08621,recombinantU1smallnuclearribonucleoprotein70kDaOS=HomosapiensGN=GSTLC1;ebd|P08621-2Isoform2ofU1smallnuclearribonucleoprotein70kDaOS=HomosapiensGN=SNRNP70;ebd|P08621U1smallnuclearribonucleoprotein70kDaOS=HomosapiensGN=SNRNP70PE=1SV=2;ebd|P08621-4Isoform4ofU1smallnuclearribonucleoprotein70kDaOS=HomosapiensGN=SNRNP70	3	ETD	ITMS	MULTI-MSMS	14	0	320.514	958.52	-0.34616	-0.00011095	-1.27533	49.176	0.0079659	107.15	0	#NUM!	#NUM!	1	0	0	0	14986	623342	0.782617	26	-0.36882		y1;c1;c2;c3;c4;c5;c6;zÂ°1;zÂ°2;zÂ°3;zÂ°4;zÂ°5;z'1;z'3;cm2;cp1;cp4;cp5;cp6	50.4;18.2;654.2;391.1;344.7;228.1;383.5;596.6;311.2;403.6;297.2;177.7;79.5;122.4;201.6;18.2;138.1;124.8;262.5	-0.0461784342343776;-0.440564367926555;0.0216153857593895;-0.00942867661871105;-0.0196309905749104;-0.0497918006249165;-0.14071561319372;0.0232932971468927;-0.0783727029218539;-0.0520759934406101;-0.180472887474934;-0.0553585025874099;-0.0691929500499953;-0.0151066742312196;0.024685129049999;0.567260664173432;-0.113856739724952;-0.0505727255562078;-0.139299272500011	-263.62800673961;-2986.53320364008;71.3012174241326;-21.8619797194249;-35.0343999513896;-72.2240514367127;-175.328543134867;146.427872614354;-287.856959678578;-129.77504050365;-340.226042204796;-84.0778217845687;-431.977398397132;-37.5554533445083;81.6996059981252;3845.39225595136;-202.795303585293;-73.2496349170346;-173.3464439192	175.165130615234;147.516983032227;303.155914306641;431.281921386719;560.334716796875;689.407470703125;802.582458496094;159.076934814453;272.262664794922;401.278961181641;530.449951171875;658.419799804688;160.17724609375;402.249816894531;302.14501953125;147.516983032227;561.436767578125;690.416076660156;803.5888671875	19	0.308733	0.233766	None	CompletePlusY		107.153976490314;107.153976490314;119.274480524262	ERKEELR;KREEEIR;RKEEELR	_ERKEELR_;_KREEEIR_;_RKEEELR_	3961	236;237	737	787	2684
240 min	15958	11933	ERKEELR	7	2	Unmodified	_ERKEELR_									0	0	0	0	0	ebd|P08621.LC1purifiedLC1domainofP08621,recombinantU1smallnuclearribonucleoprotein70kDaOS=HomosapiensGN=GSTLC1;ebd|P08621-2Isoform2ofU1smallnuclearribonucleoprotein70kDaOS=HomosapiensGN=SNRNP70;ebd|P08621U1smallnuclearribonucleoprotein70kDaOS=HomosapiensGN=SNRNP70PE=1SV=2;ebd|P08621-4Isoform4ofU1smallnuclearribonucleoprotein70kDaOS=HomosapiensGN=SNRNP70	3	ETD	ITMS	MULTI-MSMS	6	0	320.514	958.52	0.21511	6.8946e-05	-3.77919	51.431	0.0079659	126.24	16.123	#NUM!	#NUM!	1	0	0	0	15952	110099	0.122785	-10	0.134968		y1;y6;c1;c2;c4;c5;c6;zÂ°1;zÂ°2;zÂ°3;zÂ°4;zÂ°5;z'1;z'4;z'5;z'6;cm1;cm2;cm6;cp4;cp5;cp6	45.9;68.8;89.9;637.4;305.3;265;229.5;486.3;184.6;224.3;184.7;204.5;32.6;138.1;141.2;74.8;27.8;315.7;66.6;109.4;109.4;112.9	-0.0414787272031276;-0.0746835613374515;-0.212338659918743;-0.0623995068187355;-0.0437398772936604;-0.172594534999917;-0.00625516397496995;-0.13339920773592;-0.119418845499979;-0.12159503640936;-0.185905016381184;-0.13738975258741;-0.0117588680187453;-0.0736488319374757;-0.152391868924951;-0.0422476376999157;-0.107935298464042;0.103420480612499;0.236896366425071;-0.195887989724952;-0.158665987274958;-0.100114702187511	-236.804208507945;-89.9196383854121;-1441.6487977513;-205.776023571556;-78.0569079826683;-250.307407301328;-7.79510197569781;-837.757765000189;-438.550194886578;-302.96623109501;-350.463059163209;-208.639894542677;-73.4379329516366;-138.606756306143;-231.063186234982;-51.8048169830169;-738.390077077553;342.37677632032;295.678041820693;-348.853840928861;-229.776152937426;-124.590556568244	175.160430908203;830.558959960938;147.288757324219;303.239929199219;560.358825683594;689.5302734375;802.447998046875;159.233627319336;272.3037109375;401.348480224609;530.455383300781;658.501831054688;160.119812011719;531.350952148438;659.524658203125;815.515625;146.176528930664;302.066284179688;801.197021484375;561.518798828125;690.524169921875;803.549682617188	22	0.312724	0.255814	None	CompletePlusY		126.242584972038;110.119877005827;87.6964388539003	ERKEELR;KREEEIR;KKEEQNR	_ERKEELR_;_KREEEIR_;_KK(di)EEQNR_	3962	236;237	737	787	2685
240 min	15959	11934	ERKEELR	7	2	Unmodified	_ERKEELR_									0	0	0	0	0	ebd|P08621.LC1purifiedLC1domainofP08621,recombinantU1smallnuclearribonucleoprotein70kDaOS=HomosapiensGN=GSTLC1;ebd|P08621-2Isoform2ofU1smallnuclearribonucleoprotein70kDaOS=HomosapiensGN=SNRNP70;ebd|P08621U1smallnuclearribonucleoprotein70kDaOS=HomosapiensGN=SNRNP70PE=1SV=2;ebd|P08621-4Isoform4ofU1smallnuclearribonucleoprotein70kDaOS=HomosapiensGN=SNRNP70	3	HCD	ITMS	MULTI-MSMS	7	0	320.514	958.52	0.21511	6.8946e-05	-3.77919	51.435	0.026783	44.395	4.2917	#NUM!	#NUM!	1	0	0	0	15952	110099	0.122785	-10	0.134968		y1;y3;y4;y5;y6;y3-H2O;y4-H2O;y1-NH3;y4-NH3	1035.6;340.1;164;41;16.9;317.4;126.9;250.8;165.5	0.0411933919374974;-0.0272789259936985;-0.102178505575012;-0.036024081624987;0.0223623371000485;-0.0698870693249773;-0.164928250468733;-0.0381816372968729;-0.152470282856257	235.286264928306;-65.3743072367937;-187.006413645685;-53.4149712646794;26.927588997616;-175.021803607164;-312.102508589998;-241.456372056387;-287.998139978092	175.077758789063;417.272888183594;546.390380859375;674.419189453125;830.4619140625;399.304931640625;528.442565917969;158.130584716797;529.414123535156	9	0.0569736	0.0502793	None	Unknown		44.3947887013767;40.1030988772212;38.7916662727741	ERKEELR;RKEEELR;EKREEIR	_ERKEELR_;_RKEEELR_;_EKREEIR_	3963	236;237	737	787	2685
240 min	17072	12869	ERKEELR	7	2	Unmodified	_ERKEELR_									0	0	0	0	0	ebd|P08621.LC1purifiedLC1domainofP08621,recombinantU1smallnuclearribonucleoprotein70kDaOS=HomosapiensGN=GSTLC1;ebd|P08621-2Isoform2ofU1smallnuclearribonucleoprotein70kDaOS=HomosapiensGN=SNRNP70;ebd|P08621U1smallnuclearribonucleoprotein70kDaOS=HomosapiensGN=SNRNP70PE=1SV=2;ebd|P08621-4Isoform4ofU1smallnuclearribonucleoprotein70kDaOS=HomosapiensGN=SNRNP70	3	ETD	ITMS	MULTI-MSMS	6	1	320.514	958.52	-0.33708	-0.00010804	-964.636	54.002	0.017671	105.14	24.698	#NUM!	#NUM!	1	0	0	0	-1	#NUM!	#NUM!	0	#NUM!		c1;c2;c3;c4;c5;c6;zÂ°1;zÂ°2;zÂ°3;zÂ°4;zÂ°5;z'1;cm1;cm2;cp2;cp5;cp6	7.9;479.9;335.4;217;242.7;250.7;301.6;227.7;219.4;191;223.1;32.7;6.3;280.8;122.6;93.5;82	-0.185513708746868;-0.00154745603748552;-0.0486132469312111;-0.0849386077624104;-0.164782034999917;-0.12002469522497;-0.147727210665607;-0.179355368937479;-0.0859199875812351;-0.0730510124749344;-0.0393672916499099;-0.106363360206245;-0.348596919557792;0.182033761862499;0.03478099403128;-0.147801729462458;-0.000322221718761284	-1259.75332360111;-5.1040990428501;-112.707786055;-151.567815956503;-238.979938051435;-149.551972288895;-927.655305631121;-658.514345102542;-214.097298847967;-137.743078179653;-59.7920168991617;-663.881331825417;-2380.84693637503;602.785409486864;114.35452382905;-214.046171522094;-0.401047685383905	147.261932373047;303.179077148438;431.321105957031;560.400024414063;689.5224609375;802.561767578125;159.247955322266;272.363647460938;401.312805175781;530.342529296875;658.40380859375;160.214416503906;146.417190551758;301.987670898438;304.150573730469;690.513305664063;803.449890136719	17	0.28353	0.226667	None	Complete		105.135633361434;80.4381202815809;93.4285446375144	ERKEELR;RDKDDIR;RKEEELR	_ERKEELR_;_R(me)DK(di)DDIR_;_RKEEELR_	3964	236;237	737	787	2686
240 min	18274	13826	ERKEELR	7	2	Unmodified	_ERKEELR_									0	0	0	0	0	ebd|P08621.LC1purifiedLC1domainofP08621,recombinantU1smallnuclearribonucleoprotein70kDaOS=HomosapiensGN=GSTLC1;ebd|P08621-2Isoform2ofU1smallnuclearribonucleoprotein70kDaOS=HomosapiensGN=SNRNP70;ebd|P08621U1smallnuclearribonucleoprotein70kDaOS=HomosapiensGN=SNRNP70PE=1SV=2;ebd|P08621-4Isoform4ofU1smallnuclearribonucleoprotein70kDaOS=HomosapiensGN=SNRNP70	3	ETD	ITMS	MULTI-MSMS	3	0	320.514	958.52	-0.39314	-0.00012601	-3.46621	56.94	0.0039003	129.47	13.095	#NUM!	#NUM!	1	0	0	0	18271	281127	0.639415	2	-0.0213776		c1;c2;c3;c4;c5;c6;zÂ°1;zÂ°2;zÂ°3;zÂ°4;zÂ°5;z'1;cm2;cp4;cp5;cp6	22.6;593.7;156.5;156.2;135.5;276.1;240.7;145.3;196.8;168.6;151;68.1;255.2;128;43.3;113.1	-0.23228189722343;-0.0149141552562355;-0.0589281883374611;-0.0934835296374104;-0.0624871131249165;-0.22976590616247;-0.140708167696857;-0.0585362771406039;-0.141828190706235;-0.0820842155999344;-0.0762325260249099;-0.0390263240734328;0.165188058737499;0.0149274399625483;0.103418973662542;-0.267351030312511	-1576.83759572923;-49.1903923032111;-136.619280400944;-166.813169449184;-90.6371994977303;-286.251478527128;-883.618063197428;-215.014946367047;-353.361350744706;-154.773213475607;-115.777364696655;-243.690513764793;546.972146629956;26.5940275286486;149.825661753383;-332.643277764198	147.308700561523;303.192443847656;431.331420898438;560.408569335938;689.420166015625;802.671508789063;159.240936279297;272.242828369141;401.368713378906;530.3515625;658.440673828125;160.147079467773;302.004516601563;561.307983398438;690.262084960938;803.716918945313	16	0.346788	0.216216	None	Complete		129.465812504152;116.370989424578;92.4392984487448	ERKEELR;RKEEELR;KKEEQNR	_ERKEELR_;_RKEEELR_;_KK(di)EEQNR_	3965	236;237	737	787	2687
240 min	18275	13827	ERKEELR	7	2	Unmodified	_ERKEELR_									0	0	0	0	0	ebd|P08621.LC1purifiedLC1domainofP08621,recombinantU1smallnuclearribonucleoprotein70kDaOS=HomosapiensGN=GSTLC1;ebd|P08621-2Isoform2ofU1smallnuclearribonucleoprotein70kDaOS=HomosapiensGN=SNRNP70;ebd|P08621U1smallnuclearribonucleoprotein70kDaOS=HomosapiensGN=SNRNP70PE=1SV=2;ebd|P08621-4Isoform4ofU1smallnuclearribonucleoprotein70kDaOS=HomosapiensGN=SNRNP70	3	HCD	ITMS	MULTI-MSMS	4	0	320.514	958.52	-0.39314	-0.00012601	-3.46621	56.944	0.020322	51.787	1.6607	#NUM!	#NUM!	1	0	0	0	18271	281127	0.639415	2	-0.0213776		y1;y2;y3;y4;y5;y3-H2O;y4-H2O;y1-NH3;y4-NH3	618.8;734.1;264.1;174.2;39.2;263.4;311.8;161.9;69.7	-0.0361076334531276;0.0176218742906826;-0.0199241896655735;-0.109258583700012;0.063524258218763;0.0600872959093977;-0.0124013949999835;0.0397602572343772;0.0609696585499933	-206.146676501253;61.1477008898187;-47.7494258894775;-199.961733922679;94.2049650428191;150.528721339459;-23.4745955498062;251.563381189953;115.210846168894	175.155059814453;288.185394287109;417.265533447266;546.3974609375;674.319641113281;399.174957275391;528.2900390625;158.052642822266;529.20068359375	9	0.0805606	0.0508475	None	Unknown		51.7871838170935;50.1265337022393;50.1265337022393	ERKEELR;RKEEELR;KREEEIR	_ERKEELR_;_RKEEELR_;_KREEEIR_	3966	236;237	737	787	2687
240 min	18600	14083	ERKEELR	7	2	Unmodified	_ERKEELR_									0	0	0	0	0	ebd|P08621.LC1purifiedLC1domainofP08621,recombinantU1smallnuclearribonucleoprotein70kDaOS=HomosapiensGN=GSTLC1;ebd|P08621-2Isoform2ofU1smallnuclearribonucleoprotein70kDaOS=HomosapiensGN=SNRNP70;ebd|P08621U1smallnuclearribonucleoprotein70kDaOS=HomosapiensGN=SNRNP70PE=1SV=2;ebd|P08621-4Isoform4ofU1smallnuclearribonucleoprotein70kDaOS=HomosapiensGN=SNRNP70	3	HCD	ITMS	MULTI-MSMS	5	0	320.514	958.52	0.27674	8.87e-05	-1077.94	57.723	0.010938	62.464	1.9867	#NUM!	#NUM!	1	0	0	0	18595	266839	0.552077	9	-0.118763		y1;y2;y3;y4;y5;y3-H2O;y1-NH3;y3-NH3;y5-NH3;b3;b6;b3-H2O	479.3;671.3;286.3;118.6;41.1;323.2;140.4;125.3;22.6;163.6;16.2;157.8	-0.0849204996640651;-0.0619374518811924;-0.0754966994311985;-0.101201943075012;0.071764004312513;0.205320450206273;0.0139729037187522;-0.209772851712444;0.0588867778125177;-0.167020258587456;-0.0723550467249652;-0.335299788637485	-484.695334439586;-214.862927681052;-180.907934809729;-185.219446568961;106.425613102506;514.549262360124;88.3922221596865;-523.870496878907;89.5892000996447;-403.02855641597;-92.1148232494738;-845.49818389848	175.203872680664;288.264953613281;417.321105957031;546.389404296875;674.311401367188;399.029724121094;158.078430175781;400.428833007813;657.297729492188;414.412963867188;785.487548828125;396.570678710938	12	0.0762518	0.0689655	None	Unknown		62.464219494065;60.4775165681998;54.611402836604	ERKEELR;KREEEIR;RKEEELR	_ERKEELR_;_KREEEIR_;_RKEEELR_	3967	236;237	737	787	2688
240 min	18704	14168	ERKEELR	7	2	Unmodified	_ERKEELR_									0	0	0	0	0	ebd|P08621.LC1purifiedLC1domainofP08621,recombinantU1smallnuclearribonucleoprotein70kDaOS=HomosapiensGN=GSTLC1;ebd|P08621-2Isoform2ofU1smallnuclearribonucleoprotein70kDaOS=HomosapiensGN=SNRNP70;ebd|P08621U1smallnuclearribonucleoprotein70kDaOS=HomosapiensGN=SNRNP70PE=1SV=2;ebd|P08621-4Isoform4ofU1smallnuclearribonucleoprotein70kDaOS=HomosapiensGN=SNRNP70	3	ETD	ITMS	MULTI-MSMS	1	0	320.514	958.52	0.090017	2.8852e-05	-3.46621	57.977	0.011565	116.37	24.518	#NUM!	#NUM!	1	0	0	0	18703	303959	0.675967	-6	0.101189		c2;c3;c4;c5;c6;zÂ°1;zÂ°2;zÂ°3;zÂ°4;zÂ°5;z'1;z'3;z'6;cm2;cp4;cp5;cp6	363.2;191.1;239.9;142.3;184;304.7;131.8;221;156.4;170.5;12.6;77.2;39.8;308.5;110;140.5;142.8	-0.00887167478748552;-0.108732875837461;-0.14060267026241;-0.179735648281167;-0.11587430459997;-0.0876838757046698;-0.0875584939374789;-0.0243355149249851;-0.128776110131184;-0.13366660805616;-0.0973759334484328;-0.00750779727809459;-0.0780752744186657;0.106807931784374;-0.0416521498812017;-0.189061495087458;-0.109147905312511	-29.2614535067524;-252.057505956063;-250.872054924803;-260.661197620814;-144.381290661775;-550.819937330811;-321.584819543593;-60.6490738703329;-242.791353599357;-202.987079917923;-607.819185712742;-18.6648664456362;-95.7331069256813;353.595006010849;-74.198039255412;-273.782123169104;-135.830653272285	303.186401367188;431.381225585938;560.455688476563;689.537414550781;802.5576171875;159.187911987305;272.271850585938;401.251220703125;530.398254394531;658.498107910156;160.205429077148;402.242218017578;815.551452636719;302.062896728516;561.364562988281;690.554565429688;803.558715820313	17	0.337023	0.242857	None	Complete		116.370989424578;91.8533520374943;116.370989424578	ERKEELR;KKEEQNR;RKEEELR	_ERKEELR_;_K(di)KEEQNR_;_RKEEELR_	3968	236;237	737	787	2689
240 min	21812	16495	ERKEELR	7	2	Unmodified	_ERKEELR_									0	0	0	0	0	ebd|P08621.LC1purifiedLC1domainofP08621,recombinantU1smallnuclearribonucleoprotein70kDaOS=HomosapiensGN=GSTLC1;ebd|P08621-2Isoform2ofU1smallnuclearribonucleoprotein70kDaOS=HomosapiensGN=SNRNP70;ebd|P08621U1smallnuclearribonucleoprotein70kDaOS=HomosapiensGN=SNRNP70PE=1SV=2;ebd|P08621-4Isoform4ofU1smallnuclearribonucleoprotein70kDaOS=HomosapiensGN=SNRNP70	3	ETD	ITMS	MULTI-MSMS	4	0	320.514	958.52	-0.76135	-0.00024402	-4.09217	66.359	0.0027772	120.06	29.118	#NUM!	#NUM!	1	0	0	0	21808	391887	0.856494	-3	0.0263748		c1;c2;c3;c4;c5;c6;zÂ°1;zÂ°2;zÂ°3;zÂ°4;zÂ°5;zÂ°6;z'1;z'3;z'4	15.8;676.4;118;109.9;106.7;218.5;229.8;169.2;175.6;146;156;57;18;59;74.4	-0.37339517847343;-0.0456148388499855;-0.00305050279058605;0.0656351227063396;-0.107164847499917;-0.22323514444372;-0.127036292696857;-0.106723532999979;-0.161237370393735;-0.0206828484124344;-0.0820308658686599;-0.163414954956124;0.0394954044421922;-0.10617112735622;-0.0470985389687257	-2532.35435665984;-150.433235960603;-7.07321070854285;117.153390558892;-155.431924443089;-278.117459406725;-797.83002723891;-391.946582427673;-401.699405966349;-39.002889226252;-124.582436592862;-200.60047152598;246.740552923129;-263.883518375253;-88.6436587596018	147.449813842773;303.22314453125;431.275543212891;560.249450683594;689.46484375;802.664978027344;159.227264404297;272.291015625;401.388122558594;530.290161132813;658.446472167969;814.628967285156;160.068557739258;402.340881347656;531.324401855469	15	0.2455	0.1875	None	Restricted		120.057497431939;90.9390007723559;90.9390007723559	ERKEELR;RKEEELR;EKREEIR	_ERKEELR_;_RKEEELR_;_EKREEIR_	3969	236;237	737	787	2690
240 min	4783	2857	ERKEELR	7	2	Unmodified	_ERKEELR_									0	0	0	0	0	ebd|P08621.LC1purifiedLC1domainofP08621,recombinantU1smallnuclearribonucleoprotein70kDaOS=HomosapiensGN=GSTLC1;ebd|P08621-2Isoform2ofU1smallnuclearribonucleoprotein70kDaOS=HomosapiensGN=SNRNP70;ebd|P08621U1smallnuclearribonucleoprotein70kDaOS=HomosapiensGN=SNRNP70PE=1SV=2;ebd|P08621-4Isoform4ofU1smallnuclearribonucleoprotein70kDaOS=HomosapiensGN=SNRNP70	3	ETD	ITMS	MSMS	1		320.514	958.52	#NUM!	#NUM!	-1.58831	20.96	8.304e-09	205.36	14.63	#NUM!	#NUM!	1	0	0	0	4782	8.1325e+07	0.0116797	50	-0.555408		y1;y2;y4;y5;y6;c1;c2;c3;c4;c5;c6;zÂ°1;zÂ°2;zÂ°3;zÂ°4;zÂ°5;z'1;z'2;z'3;z'4;z'5;z'6;cm1;cp2;cp3;cp4;cp5;cp6	3306.9;5437.4;3198.3;15596.1;1799.3;192;48400.9;52031;48683.8;41660.6;61431.7;45718.9;38708.2;45322.4;43739.5;44705.2;3416.6;6959.5;11336;14979.2;19102.9;8965.1;137.3;7491.3;11791.3;16737.5;17666;34213.6	-0.152806852203128;-0.134996533912442;-0.0767878805750115;-0.061414706624987;-0.141456022274951;-0.169934485114055;-0.0982881786937355;-0.116392787946836;-0.0597310882311604;-0.139391409999917;-0.13589383584997;-0.0715858532437323;-0.139743552531229;-0.166547428987485;-0.0839152702874344;-0.11151084633741;-0.0660191219249953;-0.109182924728088;-0.13333177188747;-0.0604042030312257;-0.0953850329874513;-0.116100176762416;-0.0653480181906048;-0.11609791221872;-0.103807013659321;-0.0645403334749517;-0.140599581024958;-0.114518999062511	-871.828143027766;-468.188473141394;-140.543193556512;-91.05967849556;-170.300553851739;-1154.08281074112;-324.088413588955;-269.809426852661;-106.591314295986;-202.163890176851;-169.321732419005;-449.739507646395;-513.151739252419;-414.923153828286;-158.225197212359;-169.346877397085;-412.171089809793;-399.496543589737;-331.36769815844;-113.683260525991;-144.639441812956;-142.351244050785;-447.178919918158;-381.522701297519;-240.080538844792;-114.965757321839;-203.618158201807;-142.513834213647	175.271759033203;288.338012695313;546.364990234375;674.444580078125;830.625732421875;147.246353149414;303.275817871094;431.388885498047;560.374816894531;689.4970703125;802.57763671875;159.171813964844;272.324035644531;401.393432617188;530.353393554688;658.475952148438;160.174072265625;273.301300048828;402.368041992188;531.337707519531;659.467651367188;815.589477539063;146.133941650391;304.301452636719;432.384124755859;561.387451171875;690.506103515625;803.564086914063	28	0.479356	0.307692	None	CompletePlusY		205.358800419451;190.728802507413;149.816043329193	ERKEELR;KREEEIR;KKEEQNR	_ERKEELR_;_KREEEIR_;_KK(di)EEQNR_	3970	236;237	737	787	2691
240 min	5164	3150	ERKEELR	7	2	Unmodified	_ERKEELR_									0	0	0	0	0	ebd|P08621.LC1purifiedLC1domainofP08621,recombinantU1smallnuclearribonucleoprotein70kDaOS=HomosapiensGN=GSTLC1;ebd|P08621-2Isoform2ofU1smallnuclearribonucleoprotein70kDaOS=HomosapiensGN=SNRNP70;ebd|P08621U1smallnuclearribonucleoprotein70kDaOS=HomosapiensGN=SNRNP70PE=1SV=2;ebd|P08621-4Isoform4ofU1smallnuclearribonucleoprotein70kDaOS=HomosapiensGN=SNRNP70	3	ETD	ITMS	MSMS	4		320.514	958.52	#NUM!	#NUM!	-3.15323	22.014	2.9461e-05	158.38	32.137	#NUM!	#NUM!	1	0	0	0	5160	9.78134e+06	0.00140478	138	-1.58641		y1;y2;y5;c1;c2;c3;c4;c5;c6;zÂ°1;zÂ°2;zÂ°3;zÂ°4;zÂ°5;z'1;z'2;z'4;z'5;z'6	435.9;571.3;1730.5;111.6;5189.4;4861.6;5415.6;4377.8;6441;4504.5;3640;5179.3;5552.6;4733.2;276.9;599.6;1670.4;1932.9;1046	-0.303533170562503;-0.216539502662442;-0.115369784749987;-0.298276159918743;-0.222738862287486;-0.163695034040586;-0.12467249448116;-0.160204398281167;-0.12100125772497;-0.17331619992342;-0.223666892374979;-0.14808429422186;-0.0609660515374344;-0.11193809243116;-0.170145098487495;-0.282187075118713;-0.0229286170937257;-0.0843376697062013;-0.0832022275436657	-1730.29797151827;-750.779544625113;-171.045271022362;-2023.93063663007;-734.141941760797;-379.41887743933;-222.454764556961;-232.342629772348;-150.768595487866;-1088.16690601441;-821.073265292547;-368.942523777247;-114.958611538461;-169.995607942819;-1061.56108786797;-1031.85955969431;-43.1556692724944;-127.889643069981;-102.018951996573	175.422485351563;288.419555664063;674.49853515625;147.374694824219;303.400268554688;431.436187744141;560.439758300781;689.517883300781;802.562744140625;159.273544311523;272.407958984375;401.374969482422;530.330444335938;658.476379394531;160.278198242188;273.474304199219;531.300231933594;659.456604003906;815.556579589844	19	0.337806	0.158333	None	RestrictedPlusY		158.379109757272;126.242584972038;117.398683354821	ERKEELR;KREEEIR;RKEEELR	_ERKEELR_;_KREEEIR_;_RKEEELR_	3971	236;237	737	787	2692
240 min	5463	3353	ERKEELR	7	2	Unmodified	_ERKEELR_									0	0	0	0	0	ebd|P08621.LC1purifiedLC1domainofP08621,recombinantU1smallnuclearribonucleoprotein70kDaOS=HomosapiensGN=GSTLC1;ebd|P08621-2Isoform2ofU1smallnuclearribonucleoprotein70kDaOS=HomosapiensGN=SNRNP70;ebd|P08621U1smallnuclearribonucleoprotein70kDaOS=HomosapiensGN=SNRNP70PE=1SV=2;ebd|P08621-4Isoform4ofU1smallnuclearribonucleoprotein70kDaOS=HomosapiensGN=SNRNP70	3	ETD	ITMS	MSMS	4		320.514	958.52	#NUM!	#NUM!	-3.46621	23.054	1.8312e-08	166.66	16.847	#NUM!	#NUM!	1	0	0	0	5459	7.55146e+06	0.00108453	234	-2.57594		c1;c2;c3;c4;c5;c6;zÂ°1;zÂ°2;zÂ°3;zÂ°4;zÂ°5;z'1;z'2;z'3;z'4;z'5;z'6	36.4;4453.9;3996;4256.6;3728.2;5346;4003.6;3537.8;4252.5;3609.4;3754.4;447;579.7;1181.5;1385.5;1584.1;780.1	-0.439023230231243;-0.244436860334361;-0.211485561384336;-0.10276087338741;-0.127733695156167;-0.12332059366247;-0.18003006711092;-0.197208152140604;-0.14069904031561;-0.100760973412434;-0.0969844791499099;-0.16181379965937;-0.223562807540588;-0.16391038516872;-0.137186429593726;-0.0757317126749513;-0.150035723637416	-2976.11710742208;-805.600408933734;-490.135374739852;-183.364741141344;-185.259459913628;-153.658063719181;-1130.27232106146;-724.014486901066;-350.549087281309;-189.982329237472;-147.289537932826;-1009.63333123972;-817.666373766434;-407.333367400942;-258.153347793118;-114.841068437921;-183.952202977782	147.515441894531;303.421966552734;431.483978271484;560.417846679688;689.485412597656;802.565063476563;159.280258178711;272.381500244141;401.367584228516;530.370239257813;658.46142578125;160.269866943359;273.415679931641;402.398620605469;531.414489746094;659.447998046875;815.623413085938	17	0.33473	0.139344	None	Restricted		166.662978142897;149.816043329193;143.60988070775	ERKEELR;KREEEIR;RKEEELR	_ERKEELR_;_KREEEIR_;_RKEEELR_	3972	236;237	737	787	2693
240 min	6163	3871	ERKEELR	7	2	Unmodified	_ERKEELR_									0	0	0	0	0	ebd|P08621.LC1purifiedLC1domainofP08621,recombinantU1smallnuclearribonucleoprotein70kDaOS=HomosapiensGN=GSTLC1;ebd|P08621-2Isoform2ofU1smallnuclearribonucleoprotein70kDaOS=HomosapiensGN=SNRNP70;ebd|P08621U1smallnuclearribonucleoprotein70kDaOS=HomosapiensGN=SNRNP70PE=1SV=2;ebd|P08621-4Isoform4ofU1smallnuclearribonucleoprotein70kDaOS=HomosapiensGN=SNRNP70	3	ETD	ITMS	MSMS	2		320.514	958.52	#NUM!	#NUM!	-2.21428	25.123	0.0046535	116.73	0	#NUM!	#NUM!	1	0	0	0	6161	3.00384e+06	0.000431406	416	-4.59574		c1;c2;c3;c4;c5;c6;zÂ°1;zÂ°2;zÂ°3;zÂ°4;zÂ°5;z'1;z'4;z'5;z'6;cm1;cm2;cm6;cp2;cp4;cp5;cp6	26.8;2391.2;2102;2163.8;1793.6;2620.1;2292;1678.5;1908.8;1830.5;1900.7;227.1;674.9;811.7;365.7;10.3;301.2;245.3;389.7;667.6;697.2;1514.6	-0.339261267340618;-0.254385590803111;-0.135405239118711;-0.13242395932491;-0.167101370937417;-0.14065457803747;-0.147772987032795;-0.265598044718729;-0.14588702859686;-0.0570598015374344;-0.10650596352491;-0.193170611182808;-0.0624183631874757;-0.132738548612451;-0.0991324033249157;-0.353815425417167;-0.045352712746876;-0.0802423054499286;-0.247903332140595;-0.157802052224952;-0.0982411825874578;-0.123063920937511	-2301.39200591104;-838.361352218615;-313.868243401167;-236.282536754047;-242.342807275398;-175.252508007212;-927.942492297089;-974.850988508193;-363.470167124493;-107.593713381524;-161.747399740547;-1205.04763880147;-117.473549672057;-201.269964033158;-121.54946634163;-2416.40215930296;-150.067680747269;-100.113397166041;-814.310938703261;-281.04625609053;-142.282897954018;-153.145983402079	147.415679931641;303.431915283203;431.407897949219;560.447509765625;689.524780273438;802.582397460938;159.248001098633;272.449890136719;401.372772216797;530.326538085938;658.470947265625;160.301223754883;531.339721679688;659.505004882813;815.572509765625;146.422409057617;302.215057373047;801.51416015625;304.433258056641;561.480712890625;690.463745117188;803.572631835938	22	0.350852	0.171875	None	Complete		116.725561263535;116.725561263535;103.738964027362	ERKEELR;RKEEELR;KREEEIR	_ERKEELR_;_RKEEELR_;_KREEEIR_	3973	236;237	737	787	2694
240 min	8712	5761	ERKEELR	7	2	Unmodified	_ERKEELR_									0	0	0	0	0	ebd|P08621.LC1purifiedLC1domainofP08621,recombinantU1smallnuclearribonucleoprotein70kDaOS=HomosapiensGN=GSTLC1;ebd|P08621-2Isoform2ofU1smallnuclearribonucleoprotein70kDaOS=HomosapiensGN=SNRNP70;ebd|P08621U1smallnuclearribonucleoprotein70kDaOS=HomosapiensGN=SNRNP70PE=1SV=2;ebd|P08621-4Isoform4ofU1smallnuclearribonucleoprotein70kDaOS=HomosapiensGN=SNRNP70	3	ETD	ITMS	MSMS	1		320.514	958.52	#NUM!	#NUM!	-2.21428	32.23	0.0051724	132.08	12.678	#NUM!	#NUM!	1	0	0	0	8711	1.26103e+06	0.775411	12	-0.198814		c1;c2;c3;c4;c5;c6;zÂ°1;zÂ°2;zÂ°3;zÂ°4;zÂ°5;z'1;z'3;z'4;cm1;cm2;cm6;cp2;cp4;cp5;cp6	40.4;1031.2;689.1;825.5;694.1;1010.3;1394.4;836.1;1114.5;676.4;670.6;188.3;392.9;321.9;17.2;467.5;296.4;281.8;304.4;298.6;556.5	-0.197385046637493;-0.00777304197498552;-0.150908168806211;-0.10648401791866;-0.0947747107811665;-0.0772390506937199;-0.0360023571499823;-0.0735509255781039;-0.0668770188312351;-0.0374675163811844;0.00085487631884007;-0.0761509578624953;0.0140681304562804;-0.0489295936562257;-0.211466182253105;0.075039132956249;0.0501287883000714;-0.173196300890595;-0.0569719740999517;-0.0725453818062078;-0.0455492725000113	-1340.25903904072;-25.6379247439827;-349.79133839003;-190.006994113485;-137.463737034325;-96.2457616985205;-226.236081148423;-270.151723685533;-166.653522006985;-70.6525092267219;1.29848663636023;-475.396174607909;34.9761523505749;-92.0895499328741;-1445.62548389258;248.396087449141;62.5527855494989;-569.053507145086;-101.485599759157;-105.071529412427;-56.6889225904059	147.273803710938;303.185302734375;431.423400878906;560.421569824219;689.452453613281;802.518981933594;159.13623046875;272.257843017578;401.293762207031;530.306945800781;658.363586425781;160.184204101563;402.220642089844;531.326232910156;146.280059814453;302.094665527344;801.3837890625;304.358551025391;561.3798828125;690.438049316406;803.4951171875	21	0.281288	0.203883	None	Complete		132.084426958644;119.406457641847;95.7413987054918	ERKEELR;RKEEELR;KKEEQNR	_ERKEELR_;_RKEEELR_;_K(di)KEEQNR_	3974	236;237	737	787	2695
240 min	9157	6121	ERKEELR	7	2	Unmodified	_ERKEELR_									0	0	0	0	0	ebd|P08621.LC1purifiedLC1domainofP08621,recombinantU1smallnuclearribonucleoprotein70kDaOS=HomosapiensGN=GSTLC1;ebd|P08621-2Isoform2ofU1smallnuclearribonucleoprotein70kDaOS=HomosapiensGN=SNRNP70;ebd|P08621U1smallnuclearribonucleoprotein70kDaOS=HomosapiensGN=SNRNP70PE=1SV=2;ebd|P08621-4Isoform4ofU1smallnuclearribonucleoprotein70kDaOS=HomosapiensGN=SNRNP70	3	ETD	ITMS	MSMS	4		320.514	958.52	#NUM!	#NUM!	-1.27533	33.414	0.0031587	138.06	21.337	#NUM!	#NUM!	1	0	0	0	9153	1.05361e+06	0.647872	97	-1.74755		y1;y6;c1;c2;c3;c4;c5;c6;zÂ°1;zÂ°2;zÂ°3;zÂ°4;zÂ°5;z'1;z'3;z'4;z'6;cm1;cm2;cm6;cp1;cp2;cp4;cp5;cp6	75.8;138.6;53.6;1014.2;818.3;788.6;767.5;1019.6;1323.2;642.7;653.1;810.3;537.5;166;258.2;234;202.7;13;440.6;109.2;11.4;302.9;322.5;222.9;528.2	-0.0808921793515651;0.0779653644437985;-0.174527380621868;-0.0489107372874855;-0.0765978660718361;-0.0443502288561604;-0.116747367031167;-0.11215116006872;-0.114890296603107;-0.0694920876874789;-0.0821968430499851;-0.0148845085686844;-0.13800010414991;-0.131464068214058;-0.16610765079372;-0.0744422889687257;-0.162914141606166;-0.163675654909355;0.094967111471874;0.0127752726750714;-0.202880937389068;-0.05756519737497;-0.0285906264437017;-0.0912831747749578;-0.00728022953126128	-461.713762628612;93.8882128034523;-1185.23775438852;-161.30103040545;-177.577437266695;-79.1460373540991;-169.328060016438;-139.742839578965;-721.604190304003;-255.247462939263;-204.821786324747;-28.0689185143774;-209.566579366368;-820.422268498218;-412.791533756104;-140.099829509169;-199.738711118135;-1119.28547445296;314.382832018594;15.9407732044279;-1368.16286572489;-189.208009802667;-50.9317715711005;-132.2069338432;-9.06113321216184	175.199844360352;830.406311035156;147.250946044922;303.226440429688;431.349090576172;560.359436035156;689.474426269531;802.553894042969;159.215118408203;272.253784179688;401.30908203125;530.284362792969;658.50244140625;160.239517211914;402.400817871094;531.351745605469;815.636291503906;146.232269287109;302.074737548828;801.421142578125;148.287124633789;304.242919921875;561.351501464844;690.456787109375;803.456848144531	25	0.30946	0.235849	None	CompletePlusY		138.06239232086;116.725561263535;116.725561263535	ERKEELR;KREEEIR;RKEEELR	_ERKEELR_;_KREEEIR_;_RKEEELR_	3975	236;237	737	787	2696
240 min	9158	6122	ERKEELR	7	2	Unmodified	_ERKEELR_									0	0	0	0	0	ebd|P08621.LC1purifiedLC1domainofP08621,recombinantU1smallnuclearribonucleoprotein70kDaOS=HomosapiensGN=GSTLC1;ebd|P08621-2Isoform2ofU1smallnuclearribonucleoprotein70kDaOS=HomosapiensGN=SNRNP70;ebd|P08621U1smallnuclearribonucleoprotein70kDaOS=HomosapiensGN=SNRNP70PE=1SV=2;ebd|P08621-4Isoform4ofU1smallnuclearribonucleoprotein70kDaOS=HomosapiensGN=SNRNP70	3	HCD	ITMS	MSMS	5		320.514	958.52	#NUM!	#NUM!	-1.27533	33.419	0.026531	41.652	3.5191	#NUM!	#NUM!	1	0	0	0	9153	1.05361e+06	0.647872	97	-1.74755		y1;y2;y3;y4;y5;y3-H2O;y4-H2O;y1-NH3	2507.4;2891.9;1146.5;478.6;74.6;823.2;482.8;584.4	-0.0923515299375026;-0.0137807135999424;-0.110836054899949;-0.123723915731262;-0.068494784749987;0.00787171973752265;-0.0630605746874835;-0.0447123990156229	-527.086597619658;-47.8137074221912;-265.566894065716;-226.429749760315;-101.556254949567;19.7173946885861;-119.355890805476;-282.744496004782	175.211303710938;288.216796875;417.3564453125;546.411926269531;674.45166015625;399.227172851563;528.340698242188;158.137115478516	8	0.110926	0.0416667	None	Unknown		41.6523463095002;38.133272763662;38.133272763662	ERKEELR;RKEEELR;KREEEIR	_ERKEELR_;_RKEEELR_;_KREEEIR_	3976	236;237	737	787	2697
240 min	10500	7264	ERKEELR	7	2	Unmodified	_ERKEELR_									0	0	0	0	0	ebd|P08621.LC1purifiedLC1domainofP08621,recombinantU1smallnuclearribonucleoprotein70kDaOS=HomosapiensGN=GSTLC1;ebd|P08621-2Isoform2ofU1smallnuclearribonucleoprotein70kDaOS=HomosapiensGN=SNRNP70;ebd|P08621U1smallnuclearribonucleoprotein70kDaOS=HomosapiensGN=SNRNP70PE=1SV=2;ebd|P08621-4Isoform4ofU1smallnuclearribonucleoprotein70kDaOS=HomosapiensGN=SNRNP70	3	ETD	ITMS	MSMS	1		320.514	958.52	#NUM!	#NUM!	-2.84024	36.99	0.012899	95.741	0	#NUM!	#NUM!	1	0	0	0	10499	692436	0.554074	-9	0.127296		c1;c2;c3;c4;c5;c6;zÂ°1;zÂ°2;zÂ°3;zÂ°4;z'1;cm2;cp1;cp2;cp4;cp5;cp6	76.9;729.3;521.5;453.5;435.3;762.5;984.9;486.4;505.8;592.9;74.8;251.5;19;195.9;225.7;171.3;252.9	-0.104214880621868;-0.00401937986561052;-0.116850551618711;-0.0604024749499104;-0.0657219764061665;-0.0940237186624699;-0.0259315563687323;-0.153079734171854;-0.0738045090656101;-0.0499797234124344;0.0653590519031297;0.227382882956249;-0.201446611217193;-0.030068859484345;-0.234889454568702;-0.0565541708687078;-0.0319384326562613	-708.074684228477;-13.2573366615145;-270.870278656418;-107.789288098902;-95.3289028518344;-117.158290727185;-162.962245949006;-562.09595159625;-183.913237530907;-94.2445589309267;408.385101700683;753.067279928794;-1358.50337817017;-98.8406804957538;-418.281883799242;-81.9124623913285;-39.7500532419746	147.180633544922;303.181549072266;431.389343261719;560.37548828125;689.423400878906;802.535766601563;159.126159667969;272.337371826172;401.300689697266;530.319458007813;160.042694091797;301.942321777344;148.285690307617;304.215423583984;561.557800292969;690.422058105469;803.481506347656	17	0.254977	0.182796	None	Complete		95.7413987054918;95.7413987054918;74.3009277491692	ERKEELR;RKEEELR;RVEEEKR	_ERKEELR_;_RKEEELR_;_RVEEEK(me)R_	3977	236;237	737	787	2698
240 min	14463	10657	ERKEELR	7	2	Unmodified	_ERKEELR_									0	0	0	0	0	ebd|P08621.LC1purifiedLC1domainofP08621,recombinantU1smallnuclearribonucleoprotein70kDaOS=HomosapiensGN=GSTLC1;ebd|P08621-2Isoform2ofU1smallnuclearribonucleoprotein70kDaOS=HomosapiensGN=SNRNP70;ebd|P08621U1smallnuclearribonucleoprotein70kDaOS=HomosapiensGN=SNRNP70PE=1SV=2;ebd|P08621-4Isoform4ofU1smallnuclearribonucleoprotein70kDaOS=HomosapiensGN=SNRNP70	3	ETD	ITMS	MSMS	1		320.514	958.52	#NUM!	#NUM!	-7237.43	47.885	0.0067554	110.12	11.49	#NUM!	#NUM!	1	0	0	0	14462	436584	0.484342	48	-0.783806		c1;c2;c4;c5;c6;zÂ°1;zÂ°2;zÂ°3;zÂ°4;zÂ°5;z'1;z'3;z'6;cm2;cm6;cp4;cp5;cp6	33.4;551.5;415.4;243;286.7;418.5;258.5;329.4;182.8;221.4;21;154.6;90.5;355.6;63.9;105.4;88.2;209.7	-0.0776035524968677;-0.0835787060374855;-0.0845723968249104;-0.0568718787499165;-0.16397000772497;-0.0289985729702948;-0.163852439249979;-0.146833073518735;-0.0472941765374344;-0.0543819400874099;-0.0743504207531203;-0.0795903168093446;-0.110240801762416;0.042263254049999;-0.113567500762429;-0.0763811537874517;-0.0561269247749578;-0.136613725625011	-527.362768124252;-275.599817196725;-150.914433274433;-82.4930061099941;-204.297085220617;-182.232852974121;-601.628623290209;-365.826328028263;-89.1809933107821;-82.5947530169661;-464.160975854028;-197.831189950463;-135.167994191173;139.885519346687;-141.685306033513;-136.054952111544;-81.2936939781219;-170.005070702058	147.154022216797;303.261108398438;560.399658203125;689.41455078125;802.605712890625;159.12922668457;272.34814453125;401.373718261719;530.316772460938;658.418823242188;160.182403564453;402.314300537109;815.583618164063;302.12744140625;801.547485351563;561.399291992188;690.421630859375;803.586181640625	18	0.276512	0.202247	None	Complete		110.119877005827;98.6293776241421;98.6293776241421	ERKEELR;RKEEELR;KREEEIR	_ERKEELR_;_RKEEELR_;_KREEEIR_	3978	236;237	737	787	2699
240 min	14551	10734	ERKEELR	7	2	Unmodified	_ERKEELR_									0	0	0	0	0	ebd|P08621.LC1purifiedLC1domainofP08621,recombinantU1smallnuclearribonucleoprotein70kDaOS=HomosapiensGN=GSTLC1;ebd|P08621-2Isoform2ofU1smallnuclearribonucleoprotein70kDaOS=HomosapiensGN=SNRNP70;ebd|P08621U1smallnuclearribonucleoprotein70kDaOS=HomosapiensGN=SNRNP70PE=1SV=2;ebd|P08621-4Isoform4ofU1smallnuclearribonucleoprotein70kDaOS=HomosapiensGN=SNRNP70	3	ETD	ITMS	MSMS	1		320.514	958.52	#NUM!	#NUM!	-3.15323	48.093	0.0066529	119.56	38.802	#NUM!	#NUM!	1	0	0	0	14550	365721	0.405727	59	-0.856133		y1;y2;y6;c1;c2;c3;c4;c5;c6;zÂ°1;zÂ°2;zÂ°3;zÂ°4;zÂ°5;z'1;z'4;z'6	24.6;121;79.8;49;479.7;321.5;258.4;150.7;463.4;477.5;206.6;291.3;198.7;208.5;51.4;88.6;70.8	0.0301460286562474;-0.0542470221936924;-0.0805429363374515;-0.104397986090618;-0.0203157665843605;-0.0335985984937111;-0.13736780698116;-0.0344719764061665;-0.0668020389749699;-0.0320961071499823;-0.177463279093729;-0.0717598313312351;-0.0744548210686844;-0.0490108463374099;-0.0627842586437453;-0.0727333045937257;-0.0447500791061657	172.175647996694;-188.189610886377;-96.9736912308037;-709.317888475927;-67.0049833421681;-77.899661448722;-245.101624759673;-50.0034361607079;-83.2415298225556;-201.694453390008;-651.571946479544;-178.819022246493;-140.389691332394;-74.4377961560247;-391.983082950571;-136.883973992444;-54.8731874870322	175.088806152344;288.257263183594;830.564819335938;147.180816650391;303.197845458984;431.306091308594;560.452453613281;689.392150878906;802.508544921875;159.13232421875;272.361755371094;401.298645019531;530.343933105469;658.413452148438;160.170837402344;531.350036621094;815.518127441406	17	0.264179	0.2125	None	RestrictedPlusY		119.556812375606;80.7549201196188;94.0064227711059	ERKEELR;KKEEQNR;RKEEELR	_ERKEELR_;_KK(di)EEQNR_;_RKEEELR_	3979	236;237	737	787	2700
240 min	15456	11499	ERKEELR	7	2	Unmodified	_ERKEELR_									0	0	0	0	0	ebd|P08621.LC1purifiedLC1domainofP08621,recombinantU1smallnuclearribonucleoprotein70kDaOS=HomosapiensGN=GSTLC1;ebd|P08621-2Isoform2ofU1smallnuclearribonucleoprotein70kDaOS=HomosapiensGN=SNRNP70;ebd|P08621U1smallnuclearribonucleoprotein70kDaOS=HomosapiensGN=SNRNP70PE=1SV=2;ebd|P08621-4Isoform4ofU1smallnuclearribonucleoprotein70kDaOS=HomosapiensGN=SNRNP70	3	ETD	ITMS	MSMS	4		320.514	958.52	#NUM!	#NUM!	-6.59604	50.277	0.0046535	120.12	0	#NUM!	#NUM!	1	0	0	0	15452	345783	0.441314	53	-0.966591		y1;c1;c2;c3;c4;c5;c6;zÂ°1;zÂ°2;zÂ°3;zÂ°4;zÂ°5;z'1;z'3;z'6;cm2;cp4;cp5;cp6	37.3;9.4;562.3;349.8;313.8;145.4;371.8;488.6;251;189;260.7;195.6;89.6;88.8;96.3;326.1;102.5;68.7;193.5	-0.120610807281253;-0.36295816675468;-0.00118124509998552;-0.0880114402905861;-0.0842061858874104;0.0179572228125835;-0.21792508584997;0.00339583620939266;-0.0376317361249789;-0.0317512864093601;-0.108512438256184;-0.15899619789991;-0.0349827449718703;0.109313491784405;-0.137889727543666;0.153835519674999;0.0141950180875483;-0.0314687216499578;-0.108964799843761	-688.262429011639;-2461.74512233988;-3.89620068088828;-204.032217701372;-150.261049738415;26.0498883900493;-271.503720127687;21.3444614881746;-138.239182192904;-79.1292286898085;-204.594534754983;-241.443491371421;-218.446870185411;271.839313492069;-169.063048915037;509.362372622115;25.289146039365;-45.5806194063747;-135.602815983574	175.239562988281;147.439376831055;303.1787109375;431.360504150391;560.399291992188;689.339721679688;802.65966796875;159.096832275391;272.221923828125;401.258636474609;530.377990722656;658.5234375;160.143035888672;402.125396728516;815.611267089844;302.015869140625;561.308715820313;690.39697265625;803.558532714844	19	0.331282	0.231707	None	CompletePlusY		120.119048328852;120.119048328852;94.691693018924	ERKEELR;KREEEIR;KKEEQNR	_ERKEELR_;_KREEEIR_;_KK(di)EEQNR_	3980	236;237	737	787	2701
240 min	16139	12083	ERKEELR	7	2	Unmodified	_ERKEELR_									0	0	0	0	0	ebd|P08621.LC1purifiedLC1domainofP08621,recombinantU1smallnuclearribonucleoprotein70kDaOS=HomosapiensGN=GSTLC1;ebd|P08621-2Isoform2ofU1smallnuclearribonucleoprotein70kDaOS=HomosapiensGN=SNRNP70;ebd|P08621U1smallnuclearribonucleoprotein70kDaOS=HomosapiensGN=SNRNP70PE=1SV=2;ebd|P08621-4Isoform4ofU1smallnuclearribonucleoprotein70kDaOS=HomosapiensGN=SNRNP70	3	ETD	ITMS	MSMS	2		320.514	958.52	#NUM!	#NUM!	-1108.3	51.868	0.0086966	114.89	23.041	#NUM!	#NUM!	1	0	0	0	16137	355328	0.672633	-8	0.129345		y1;y6;c1;c2;c3;c4;c5;c6;zÂ°1;zÂ°2;zÂ°3;zÂ°4;zÂ°5;z'1;cm2;cm6;cp2;cp4;cp5;cp6	23.3;69.8;23;544.2;230;190.9;138.7;293.6;432.7;167.6;229.1;170.3;153.8;35.5;272.1;61.8;151.9;132.4;128.1;166.4	-0.0553184488828151;0.0544057941312985;-0.24509928003593;-0.0127779247874855;-0.0365282859937111;-0.0579000335436604;-0.173387992031167;-0.17269803506872;-0.0209877087124823;-0.0748631814374789;0.00569378195001491;-0.0801921257561844;-0.0714107486811599;-0.115823809424995;0.085842355612499;-0.0538140827936786;-0.00272510948434501;-0.0790056655062017;-0.0690663778999578;-0.120073198281261	-315.790947402857;65.5152181503672;-1663.70319459061;-42.1448986542773;-84.69168094224;-103.324098425059;-251.457839038437;-215.169359364132;-131.897614056586;-274.970299391004;14.1911296610696;-151.206138573003;-108.455134177069;-722.887322586013;284.167300290662;-67.1427404931724;-8.95863337522064;-140.729240823053;-100.033197741963;-149.42475690708	175.174270629883;830.429870605469;147.321517944336;303.190307617188;431.309020996094;560.372985839844;689.531066894531;802.614440917969;159.121215820313;272.259155273438;401.22119140625;530.349670410156;658.435852050781;160.223876953125;302.083862304688;801.487731933594;304.188079833984;561.401916503906;690.4345703125;803.569641113281	20	0.300558	0.232558	None	CompletePlusY		114.894568653437;91.8533520374943;91.3180431693019	ERKEELR;RKEEELR;KREEEIR	_ERKEELR_;_RKEEELR_;_KREEEIR_	3981	236;237	737	787	2702
240 min	16520	12412	ERKEELR	7	2	Unmodified	_ERKEELR_									0	0	0	0	0	ebd|P08621.LC1purifiedLC1domainofP08621,recombinantU1smallnuclearribonucleoprotein70kDaOS=HomosapiensGN=GSTLC1;ebd|P08621-2Isoform2ofU1smallnuclearribonucleoprotein70kDaOS=HomosapiensGN=SNRNP70;ebd|P08621U1smallnuclearribonucleoprotein70kDaOS=HomosapiensGN=SNRNP70PE=1SV=2;ebd|P08621-4Isoform4ofU1smallnuclearribonucleoprotein70kDaOS=HomosapiensGN=SNRNP70	3	ETD	ITMS	MSMS	1		320.514	958.52	#NUM!	#NUM!	-3.15323	52.738	0.0066529	113.18	19.747	#NUM!	#NUM!	1	0	0	0	16519	145973	0.166529	13	-0.167408		y1;y5;c1;c2;c3;c4;c5;c6;zÂ°1;zÂ°2;zÂ°3;zÂ°4;zÂ°5;z'1;z'3;cm2;cm6;cp1;cp4;cp6	18.3;179.5;12.9;444.6;251.1;275.1;100;614.2;592.5;189.9;297.8;256.7;241.7;18.7;124.8;234.2;66.4;4.4;129.1;263.2	-0.226277921539065;-0.221754062093737;-0.189847204840618;0.0395597216968895;-0.168242153181211;-0.22306116635616;-0.104113089687417;-0.19491483194372;0.0114829944125177;-0.107852683390604;-0.134565007112485;-0.0622477898186844;-0.12835654946241;0.180608685692192;0.00772047420628041;-0.00137688266875102;-0.125591426543679;-0.277343828014068;-0.214991993631202;-0.0827807178125113	-1290.4709264503;-328.716935951081;-1289.14251828259;130.500714577962;-389.954261584792;-397.941099211293;-151.006322462893;-242.843172025876;72.1798038199314;-396.091791335258;-335.271379568223;-117.375195105663;-194.924758298335;1129.31639909756;19.1943216221119;-4.55663282442609;-156.683845790698;-1869.37759727348;-382.862835343656;-103.021014590589	175.345230102539;674.604919433594;147.266265869141;303.137969970703;431.440734863281;560.538146972656;689.461791992188;802.636657714844;159.088745117188;272.292144775391;401.361450195313;530.331726074219;658.492797851563;159.927444458008;402.226989746094;302.171081542969;801.559509277344;148.361587524414;561.537902832031;803.532348632813	20	0.275578	0.246914	None	CompletePlusY		113.175614080671;93.4285446375144;93.4285446375144	ERKEELR;KKEEQNR;RVEEEKR	_ERKEELR_;_K(di)KEEQNR_;_RVEEEK(me)R_	3982	236;237	737	787	2703
240 min	17881	13532	ERKEELR	7	2	Unmodified	_ERKEELR_									0	0	0	0	0	ebd|P08621.LC1purifiedLC1domainofP08621,recombinantU1smallnuclearribonucleoprotein70kDaOS=HomosapiensGN=GSTLC1;ebd|P08621-2Isoform2ofU1smallnuclearribonucleoprotein70kDaOS=HomosapiensGN=SNRNP70;ebd|P08621U1smallnuclearribonucleoprotein70kDaOS=HomosapiensGN=SNRNP70PE=1SV=2;ebd|P08621-4Isoform4ofU1smallnuclearribonucleoprotein70kDaOS=HomosapiensGN=SNRNP70	3	ETD	ITMS	MSMS	6		320.514	958.52	#NUM!	#NUM!	-1.27533	55.91	0.0066529	105.42	0	#NUM!	#NUM!	1	0	0	0	17875	121276	0.314341	1	-0.0208511		c1;c2;c3;c4;c5;c6;zÂ°1;zÂ°2;zÂ°3;zÂ°4;zÂ°5;z'1	24.6;365.4;149.5;202.6;112.6;267.3;254.2;244.6;145.6;148.8;199.3;41.3	-0.251950476324993;0.0415128466968895;-0.0436083641187111;-0.20426233823116;-0.190477835781167;-0.0795583866312199;-0.0945808483609198;0.0152247091875211;-0.18177570047186;-0.188285387474934;-0.17736777993116;-0.0350742977062453	-1710.12872669829;136.944620203345;-101.105347122683;-364.416213119713;-276.235726134299;-99.1355450694758;-594.120178784899;55.9384258245156;-452.844490374049;-354.948876931514;-269.334121972302;-219.018438484526	147.328369140625;303.136016845703;431.316101074219;560.519348144531;689.548156738281;802.521301269531;159.194808959961;272.169067382813;401.408660888672;530.457763671875;658.541809082031;160.143127441406	12	0.220052	0.171429	None	Restricted		105.418487775883;116.725561263535;91.3180431693019	ERKEELR;RKEEELR;KKEEQNR	_ERKEELR_;_RKEEELR_;_K(di)KEEQNR_	3983	236;237	737	787	2704
240 min	19778	14979	ERKEELR	7	2	Unmodified	_ERKEELR_									0	0	0	0	0	ebd|P08621.LC1purifiedLC1domainofP08621,recombinantU1smallnuclearribonucleoprotein70kDaOS=HomosapiensGN=GSTLC1;ebd|P08621-2Isoform2ofU1smallnuclearribonucleoprotein70kDaOS=HomosapiensGN=SNRNP70;ebd|P08621U1smallnuclearribonucleoprotein70kDaOS=HomosapiensGN=SNRNP70PE=1SV=2;ebd|P08621-4Isoform4ofU1smallnuclearribonucleoprotein70kDaOS=HomosapiensGN=SNRNP70	3	ETD	ITMS	MSMS	4		320.514	958.52	#NUM!	#NUM!	-3.15323	60.768	2.9461e-05	145	28.632	#NUM!	#NUM!	1	0	0	0	-1	#NUM!	#NUM!	0	#NUM!		c1;c2;c3;c4;c5;c6;zÂ°1;zÂ°2;zÂ°3;zÂ°4;zÂ°5;zÂ°6;z'1;z'4;z'5;z'6	12.8;322.3;201.1;131.3;97.9;137.8;227.4;117.7;126;173.9;153;35.1;28.8;64.8;53.1;37.3	-0.0376102663640552;-0.0929476025218605;-0.140745815290586;-0.0866475921374104;-0.108385550624917;-0.0151662967874699;-0.0823890758999823;-0.147098288859354;-0.17445148172186;-0.0678019890374344;-0.13848838539991;-0.0439691541748743;0.12615006752813;-0.00809707412497573;-0.129320579862451;-0.0996206845749157	-255.653839660534;-306.484176603421;-326.243616843257;-154.616923848459;-157.202154265397;-18.8998270361629;-517.575834319503;-540.144449208132;-434.60613053542;-127.846922250075;-210.307925988471;-53.9823697760393;788.527109019738;-15.2405357252851;-196.088352823482;-122.148090745385	147.114028930664;303.270477294922;431.413238525391;560.401733398438;689.466064453125;802.456909179688;159.1826171875;272.331390380859;401.401336669922;530.337280273438;658.5029296875;814.509521484375;159.981903076172;531.285400390625;659.501586914063;815.572998046875	16	0.276943	0.225352	None	Restricted		145.002503470185;116.370989424578;99.5105681634568	ERKEELR;KREEEIR;EKREEIR	_ERKEELR_;_KREEEIR_;_EKREEIR_	3984	236;237	737	787	2705
240 min	19865	15046	ERKEELR	7	2	Unmodified	_ERKEELR_									0	0	0	0	0	ebd|P08621.LC1purifiedLC1domainofP08621,recombinantU1smallnuclearribonucleoprotein70kDaOS=HomosapiensGN=GSTLC1;ebd|P08621-2Isoform2ofU1smallnuclearribonucleoprotein70kDaOS=HomosapiensGN=SNRNP70;ebd|P08621U1smallnuclearribonucleoprotein70kDaOS=HomosapiensGN=SNRNP70PE=1SV=2;ebd|P08621-4Isoform4ofU1smallnuclearribonucleoprotein70kDaOS=HomosapiensGN=SNRNP70	3	ETD	ITMS	MSMS	6		320.514	958.52	#NUM!	#NUM!	-1077.31	60.986	0.0080594	105.14	0	#NUM!	#NUM!	1	0	0	0	19859	94323	0.193933	6	-0.0944099		c2;c3;c4;c5;c6;zÂ°1;zÂ°2;zÂ°3;zÂ°4;zÂ°5;z'1;z'3;z'4;cm2;cp4;cp5;cp6	349.9;154.6;137.5;95.6;226.7;165.2;188.5;116.4;121.2;115.5;36.4;70.9;56.7;244.5;98.2;35.8;81.4	-0.00383627439686052;-0.106505092634336;-0.19687708432491;-0.0490593787499165;-0.11147977334997;-0.0274879528531073;-0.0754124978437289;-0.171857487581235;-0.185477770287434;-0.18926963539991;-0.191278521339058;-0.23135423282497;-0.177408597562476;0.039821847799999;-0.0839495131624517;0.0797373330375422;-0.0313891162500113	-12.6533976935794;-246.894478351586;-351.245106901185;-71.1617337425882;-138.906393000329;-172.741452796153;-276.987363801548;-428.146551819292;-349.657908122763;-287.401972316686;-1193.25838325236;-574.841591027895;-333.816962358898;131.803737615429;-149.534177601394;115.51351178818;-39.0664096956195	303.181365966797;431.378997802734;560.511962890625;689.40673828125;802.55322265625;159.127716064453;272.259704589844;401.398742675781;530.454956054688;658.5537109375;160.299331665039;402.466064453125;531.454711914063;302.1298828125;561.406860351563;690.285766601563;803.48095703125	17	0.311969	0.223684	None	Complete		105.135633361434;105.135633361434;93.5975768576971	ERKEELR;RKEEELR;KREEEIR	_ERKEELR_;_RKEEELR_;_KREEEIR_	3985	236;237	737	787	2706
240 min	20188	15291	ERKEELR	7	2	Unmodified	_ERKEELR_									0	0	0	0	0	ebd|P08621.LC1purifiedLC1domainofP08621,recombinantU1smallnuclearribonucleoprotein70kDaOS=HomosapiensGN=GSTLC1;ebd|P08621-2Isoform2ofU1smallnuclearribonucleoprotein70kDaOS=HomosapiensGN=SNRNP70;ebd|P08621U1smallnuclearribonucleoprotein70kDaOS=HomosapiensGN=SNRNP70PE=1SV=2;ebd|P08621-4Isoform4ofU1smallnuclearribonucleoprotein70kDaOS=HomosapiensGN=SNRNP70	3	ETD	ITMS	MSMS	1		320.514	958.52	#NUM!	#NUM!	-4.40516	61.855	0.00010236	136.44	16.378	#NUM!	#NUM!	1	0	0	0	20187	332271	0.735925	-45	0.463814		c2;c3;c4;c5;c6;zÂ°1;zÂ°2;zÂ°3;zÂ°4;zÂ°5;zÂ°6;z'3;z'4;z'5;z'6	345;152.8;195.6;134.3;243.6;276;106.9;201.4;102;94.7;29.8;71.8;84.1;77.9;60.6	-0.102102875959361;-0.0472094383374611;-0.10245569760616;-0.0322747107811665;-0.0682668827249699;-0.0608589245327948;-0.0126073220624789;-0.170392643831235;0.106819592993816;-0.21264610024366;-0.253014564331124;-0.12155198673122;0.0651451133750243;-0.162218529081201;-0.234691485356166	-336.662488986452;-109.453470598044;-182.820290262892;-46.8163346622705;-85.0667055790462;-382.373139478362;-46.3169201765992;-424.498752835433;201.484565618931;-322.887182550504;-310.554557870875;-302.100397454919;122.634831242161;-245.95913148473;-287.715046986984	303.279632568359;431.319702148438;560.417541503906;689.389953613281;802.510009765625;159.161087036133;272.196899414063;401.397277832031;530.162658691406;658.577087402344;814.718566894531;402.356262207031;531.212158203125;659.534484863281;815.708068847656	15	0.275029	0.2	None	Restricted		136.435011557393;120.057497431939;106.415205417507	ERKEELR;KREEEIR;RKEEELR	_ERKEELR_;_KREEEIR_;_RKEEELR_	3986	236;237	737	787	2707
240 min	20274	15358	ERKEELR	7	2	Unmodified	_ERKEELR_									0	0	0	0	0	ebd|P08621.LC1purifiedLC1domainofP08621,recombinantU1smallnuclearribonucleoprotein70kDaOS=HomosapiensGN=GSTLC1;ebd|P08621-2Isoform2ofU1smallnuclearribonucleoprotein70kDaOS=HomosapiensGN=SNRNP70;ebd|P08621U1smallnuclearribonucleoprotein70kDaOS=HomosapiensGN=SNRNP70PE=1SV=2;ebd|P08621-4Isoform4ofU1smallnuclearribonucleoprotein70kDaOS=HomosapiensGN=SNRNP70	3	ETD	ITMS	MSMS	1		320.514	958.52	#NUM!	#NUM!	-1077.94	62.08	0.0031587	143.61	8.7991	#NUM!	#NUM!	1	0	0	0	20273	283745	0.628448	-27	0.331665		c2;c3;c4;c5;c6;zÂ°1;zÂ°2;zÂ°3;zÂ°4;zÂ°5;z'1;z'3;z'4;z'5;z'6;cm2;cm6;cp4;cp5;cp6	473.7;149.2;127.5;172;259.7;280.1;67.5;125.4;141.8;206.8;10.4;63.8;58.3;87.4;32.3;308.1;79.3;88.1;63.7;104.1	0.00794351075938948;-0.0880419578687111;0.0110086578625896;-0.0095085974999165;-0.12197782022497;-0.0333625866421698;-0.0479466775312289;-0.127851139924985;0.0132526984625656;-0.0624996158686599;-0.0304814021984328;0.00186109920628041;0.147054293062524;-0.264330345487451;0.0236703310500843;0.126644357565624;0.102924198456321;-0.0557512709749517;-0.00888571383745784;-0.0747240771875113	26.2015423757917;-204.102950531809;19.6476490383867;-13.7932261243817;-151.985215726055;-209.651441256258;-176.124171582118;-318.548975140189;24.9930087061614;-94.9226284415457;-190.343956155639;4.62691998017328;276.870491433891;-400.721164983827;29.0273340538182;419.292393073656;128.441554453309;-99.311346757404;-12.8708624924264;-92.9954177268829	303.169586181641;431.360534667969;560.304077148438;689.3671875;802.563720703125;159.133590698242;272.232238769531;401.354736328125;530.256225585938;658.426940917969;160.138534545898;402.232849121094;531.130249023438;659.636596679688;815.44970703125;302.043060302734;801.330993652344;561.378662109375;690.374389648438;803.524291992188	20	0.410885	0.285714	None	Complete		143.60988070775;134.810751214843;117.398683354821	ERKEELR;KREEEIR;KKEEQNR	_ERKEELR_;_KREEEIR_;_K(di)KEEQNR_	3987	236;237	737	787	2708
240 min	20275	15359	ERKEELR	7	2	Unmodified	_ERKEELR_									0	0	0	0	0	ebd|P08621.LC1purifiedLC1domainofP08621,recombinantU1smallnuclearribonucleoprotein70kDaOS=HomosapiensGN=GSTLC1;ebd|P08621-2Isoform2ofU1smallnuclearribonucleoprotein70kDaOS=HomosapiensGN=SNRNP70;ebd|P08621U1smallnuclearribonucleoprotein70kDaOS=HomosapiensGN=SNRNP70PE=1SV=2;ebd|P08621-4Isoform4ofU1smallnuclearribonucleoprotein70kDaOS=HomosapiensGN=SNRNP70	3	HCD	ITMS	MSMS	2		320.514	958.52	#NUM!	#NUM!	-1077.94	62.086	0.0082821	76.774	7.9873	#NUM!	#NUM!	1	0	0	0	20273	283745	0.628448	-27	0.331665		y1;y2;y3;y4;y5;y3-H2O;y4-H2O;y1-NH3;y5-NH3;b3;b5;b5-H2O;b6(2+)	780.9;790.2;376.8;68.6;32.4;141.1;125.4;232.4;25.6;207.2;40.7;39;274.7	-0.0691734293515651;-0.168687940162442;-0.184505488493699;-0.140996864950012;0.036180508218763;-0.186250594715602;-0.0971181918749835;0.0309711947343772;-0.395825136249982;-0.333310541790581;-0.173020589624912;-0.234549631393634;-0.400642317406209	-394.852271582714;-584.967033045072;-442.003300614585;-258.033181886327;53.6526580987061;-466.30111356028;-183.805510762954;195.944034955704;-601.784366476425;-803.973036406861;-257.278099361041;-358.334426100416;-1017.86135116273	175.188125610352;288.371704101563;417.430114746094;546.42919921875;674.346984863281;399.421295166016;528.374755859375;158.061431884766;657.75244140625;414.579254150391;672.504150390625;654.555114746094;393.611877441406	13	0.0918316	0.0760234	None	Unknown		76.7741389293348;68.7868246969529;68.7868246969529	ERKEELR;RKEEELR;KREEEIR	_ERKEELR_;_RKEEELR_;_KREEEIR_	3988	236;237	737	787	2709
240 min	20304	15380	ERKEELR	7	2	Unmodified	_ERKEELR_									0	0	0	0	0	ebd|P08621.LC1purifiedLC1domainofP08621,recombinantU1smallnuclearribonucleoprotein70kDaOS=HomosapiensGN=GSTLC1;ebd|P08621-2Isoform2ofU1smallnuclearribonucleoprotein70kDaOS=HomosapiensGN=SNRNP70;ebd|P08621U1smallnuclearribonucleoprotein70kDaOS=HomosapiensGN=SNRNP70PE=1SV=2;ebd|P08621-4Isoform4ofU1smallnuclearribonucleoprotein70kDaOS=HomosapiensGN=SNRNP70	3	ETD	ITMS	MSMS	1		320.514	958.52	#NUM!	#NUM!	-1108.92	62.162	0.0031587	134.81	18.085	#NUM!	#NUM!	1	0	0	0	20303	399891	0.885695	-19	0.209843		c1;c2;c3;c4;c5;c6;zÂ°1;zÂ°2;zÂ°3;zÂ°4;zÂ°5;z'1;z'4;z'6;cm1;cm2;cm6;cp4;cp5;cp6	12.3;417.6;194.1;133.1;107.6;238;295.4;146.4;245.7;131.8;101.3;35.3;62.7;44.5;13.8;285;58.8;94.6;62.3;97.3	-0.175244543707805;-0.0473543408031105;-0.161345180524961;-0.13315638119991;-0.172472464687417;-0.15206815225622;-0.0227577282437323;-0.134433493937479;-0.179486882112485;-0.274528063256184;-0.13012656899366;0.0197963077625047;-0.112039945218726;-0.0593374814499157;-0.0453590045187298;0.040310129049999;-0.138591914824929;-0.0744890639437017;-0.150853487274958;-0.0487841357812613	-1190.10230438114;-156.169045802736;-373.974330140198;-237.589078128222;-250.130417568313;-189.470875759792;-143.01974113682;-493.662320313169;-447.145074421104;-517.446356893326;-197.612213285765;123.658712723648;-210.843417617323;-72.7591675599235;-310.435818757879;133.420083512694;-172.900034789681;-132.685088952423;-218.464755618806;-60.7146681219056	147.251663208008;303.224884033203;431.433837890625;560.4482421875;689.530151367188;802.593811035156;159.122985839844;272.318725585938;401.406372070313;530.544006347656;658.494567871094;160.088256835938;531.389343261719;815.53271484375;146.113952636719;302.12939453125;801.572509765625;561.397399902344;690.516357421875;803.498352050781	20	0.352446	0.25641	None	Complete		134.810751214843;116.725561263535;126.242584972038	ERKEELR;KKEEQNR;KREEEIR	_ERKEELR_;_K(di)KEEQNR_;_KREEEIR_	3989	236;237	737	787	2710
240 min	20560	15564	ERKEELR	7	2	Unmodified	_ERKEELR_									0	0	0	0	0	ebd|P08621.LC1purifiedLC1domainofP08621,recombinantU1smallnuclearribonucleoprotein70kDaOS=HomosapiensGN=GSTLC1;ebd|P08621-2Isoform2ofU1smallnuclearribonucleoprotein70kDaOS=HomosapiensGN=SNRNP70;ebd|P08621U1smallnuclearribonucleoprotein70kDaOS=HomosapiensGN=SNRNP70PE=1SV=2;ebd|P08621-4Isoform4ofU1smallnuclearribonucleoprotein70kDaOS=HomosapiensGN=SNRNP70	3	ETD	ITMS	MSMS	3		320.514	958.52	#NUM!	#NUM!	-1.27533	62.899	0.02128	82.749	14.757	#NUM!	#NUM!	1	0	0	0	20557	211539	0.547028	-12	0.103695		y1;y5;c2;c3;c4;c5;c6;zÂ°1;zÂ°2;zÂ°3;zÂ°4;zÂ°5;z'1;z'5;cm2;cp4;cp6	28.9;71;465.5;127.7;112;169;262.2;158.3;191.2;110.6;125.1;129.9;3.8;80.2;211.5;45.4;123.5	-0.0192161539609401;-0.382886874593737;-0.0416170361156105;-0.192198452009336;-0.0530782561999104;-0.0871453162499165;-0.19570828897497;-0.0448982311734198;-0.0931126931562289;-0.0649849289874851;-0.0757365593499344;-0.10888633461866;-0.425272051612495;-0.154589134549951;-0.00690056430937602;-0.106959767068702;-0.173601030312511	-109.719966490618;-567.436481606064;-137.250686721548;-445.45580657288;-94.7203278200336;-126.399260954154;-243.831494143751;-282.121307797489;-341.977305203495;-161.939311076768;-142.806151974517;-165.361799861289;-2649.12005712888;-234.393995131675;-22.8361964164856;-190.513139162603;-216.02292843342	175.138168334961;674.766052246094;303.219146728516;431.464691162109;560.3681640625;689.44482421875;802.637451171875;159.145126342773;272.277404785156;401.291870117188;530.34521484375;658.473327636719;160.533325195313;659.52685546875;302.176605224609;561.429870605469;803.623168945313	17	0.356658	0.257576	None	CompletePlusY		82.7494272253371;67.9925780615534;67.9925780615534	ERKEELR;KKEEQNR;RVEEEKR	_ERKEELR_;_K(di)KEEQNR_;_RVEEEK(me)R_	3990	236;237	737	787	2711
240 min	20938	15845	ERKEELR	7	2	Unmodified	_ERKEELR_									0	0	0	0	0	ebd|P08621.LC1purifiedLC1domainofP08621,recombinantU1smallnuclearribonucleoprotein70kDaOS=HomosapiensGN=GSTLC1;ebd|P08621-2Isoform2ofU1smallnuclearribonucleoprotein70kDaOS=HomosapiensGN=SNRNP70;ebd|P08621U1smallnuclearribonucleoprotein70kDaOS=HomosapiensGN=SNRNP70PE=1SV=2;ebd|P08621-4Isoform4ofU1smallnuclearribonucleoprotein70kDaOS=HomosapiensGN=SNRNP70	3	ETD	ITMS	MSMS	3		320.514	958.52	#NUM!	#NUM!	-3.15323	63.929	0.0063462	107.15	14.715	#NUM!	#NUM!	1	0	0	0	20935	80151	0.187683	-8	0.0992622		y1;y5;c1;c2;c3;c4;c5;c6;zÂ°1;zÂ°2;zÂ°3;zÂ°4;zÂ°5;z'1;z'6;cm2;cp4;cp6	18.8;59.8;12.2;425.4;200.4;161.9;96.4;318.7;240.1;61.7;105.6;250.4;134.5;39.2;34.1;217.8;49.4;84.4	-0.0493370035703151;-0.183546054281237;-0.207761023199993;0.0498136279468895;-0.122709926618711;-0.0378805022936604;-0.109484183437417;-0.0854787967874699;-0.0928260876187323;-0.0926244119062289;-0.118573796174985;0.179146253150066;-0.14758262368116;-0.0299778621593703;-0.0475576962936657;0.113979562643749;-0.0912737319124517;-0.0493334521875113	-281.654880572191;-272.094740479099;-1410.61330307715;164.332145518154;-284.448982901755;-67.601145298121;-158.795355746;-106.512021621601;-583.103880289696;-340.184592566811;-295.440731969516;337.954198228057;-224.115305900312;-187.200142096623;-58.3157271005541;377.34614236131;-162.578243337955;-61.3982820680505	175.16828918457;674.566711425781;147.2841796875;303.127716064453;431.395202636719;560.352966308594;689.467163085938;802.527221679688;159.193054199219;272.276916503906;401.345458984375;530.09033203125;658.512023925781;160.138031005859;815.520935058594;302.055725097656;561.414184570313;803.498901367188	18	0.37179	0.26087	None	CompletePlusY		107.153976490314;92.4392984487448;92.4392984487448	ERKEELR;KKEEQNR;KKEEQNR	_ERKEELR_;_K(di)KEEQNR_;_K(me)K(me)EEQNR_	3991	236;237	737	787	2712
240 min	20939	15846	ERKEELR	7	2	Unmodified	_ERKEELR_									0	0	0	0	0	ebd|P08621.LC1purifiedLC1domainofP08621,recombinantU1smallnuclearribonucleoprotein70kDaOS=HomosapiensGN=GSTLC1;ebd|P08621-2Isoform2ofU1smallnuclearribonucleoprotein70kDaOS=HomosapiensGN=SNRNP70;ebd|P08621U1smallnuclearribonucleoprotein70kDaOS=HomosapiensGN=SNRNP70PE=1SV=2;ebd|P08621-4Isoform4ofU1smallnuclearribonucleoprotein70kDaOS=HomosapiensGN=SNRNP70	3	HCD	ITMS	MSMS	4		320.514	958.52	#NUM!	#NUM!	-3.15323	63.933	0.01776	54.205	8.1893	#NUM!	#NUM!	1	0	0	0	20935	80151	0.187683	-8	0.0992622		y1;y3;y4;y5;y3-H2O;y4-H2O;y1-NH3;y4-NH3;y5-NH3;b3	369.5;381.4;82.3;52.7;203.4;97.8;119.9;39.1;25.9;133.5	-0.0202079752500026;-0.0806541701343235;-0.0656184469812615;-0.075635898031237;-0.194703963856227;0.0571786831250165;-0.0969279751874979;0.0516312796437433;-0.201306093281232;0.157625737506294	-115.382392104508;-193.26406507912;-120.102476605885;-112.143095899806;-487.45483923086;108.247763130863;-612.733959624552;97.5629287051011;-306.141993632641;380.657291460617	175.13916015625;417.326263427734;546.353820800781;674.458801269531;399.429748535156;528.220458984375;158.189331054688;529.210021972656;657.557922363281;414.088317871094	10	0.0423891	0.0578035	None	Unknown		54.2049440688497;46.0156817137876;46.0156817137876	ERKEELR;RKEEELR;KREEEIR	_ERKEELR_;_RKEEELR_;_KREEEIR_	3992	236;237	737	787	2713
240 min	21180	16028	ERKEELR	7	2	Unmodified	_ERKEELR_									0	0	0	0	0	ebd|P08621.LC1purifiedLC1domainofP08621,recombinantU1smallnuclearribonucleoprotein70kDaOS=HomosapiensGN=GSTLC1;ebd|P08621-2Isoform2ofU1smallnuclearribonucleoprotein70kDaOS=HomosapiensGN=SNRNP70;ebd|P08621U1smallnuclearribonucleoprotein70kDaOS=HomosapiensGN=SNRNP70PE=1SV=2;ebd|P08621-4Isoform4ofU1smallnuclearribonucleoprotein70kDaOS=HomosapiensGN=SNRNP70	3	ETD	ITMS	MSMS	1		320.514	958.52	#NUM!	#NUM!	-1110.49	64.592	0.0046535	114.67	4.0341	#NUM!	#NUM!	1	0	0	0	21179	84025.3	0.24642	13	-0.149803		c2;c3;c4;c5;c6;zÂ°1;zÂ°2;zÂ°3;zÂ°4;zÂ°5;z'1;z'2;z'3;z'4;z'5	336.1;203.5;205.1;94.2;130.5;132.2;114.4;198.7;213;155.1;29.4;51.7;40;45;113.9	0.109170317400014;-0.0540453758374611;-0.10257776791866;0.0460944298438335;-0.0595388553812199;-0.133658607149982;-0.150668845499979;0.0112479811687649;-0.0222087273186844;-0.0487056705561599;-0.113519732276558;-0.454794496993713;-0.0685124359499696;0.0163169883750243;-0.0812859118937013	360.216809254354;-125.30037237517;-183.038070685428;66.8702381943822;-74.1916016037433;-839.385446805425;-553.248268166925;28.03475270073;-41.8802101987196;-73.974328702435;-708.517150586398;-1661.97562508378;-170.300490007534;30.7136958951214;-123.262527917004	303.068359375;431.326538085938;560.417663574219;689.311584472656;802.501281738281;159.23388671875;272.3349609375;401.215637207031;530.291687011719;658.413146972656;160.221572875977;273.646911621094;402.30322265625;531.260986328125;659.453552246094	15	0.297603	0.197368	None	Restricted		114.667268896438;110.633158948869;99.5105681634568	ERKEELR;RKEEELR;KREEEIR	_ERKEELR_;_RKEEELR_;_KREEEIR_	3993	236;237	737	787	2714
240 min	21322	16129	ERKEELR	7	2	Unmodified	_ERKEELR_									0	0	0	0	0	ebd|P08621.LC1purifiedLC1domainofP08621,recombinantU1smallnuclearribonucleoprotein70kDaOS=HomosapiensGN=GSTLC1;ebd|P08621-2Isoform2ofU1smallnuclearribonucleoprotein70kDaOS=HomosapiensGN=SNRNP70;ebd|P08621U1smallnuclearribonucleoprotein70kDaOS=HomosapiensGN=SNRNP70PE=1SV=2;ebd|P08621-4Isoform4ofU1smallnuclearribonucleoprotein70kDaOS=HomosapiensGN=SNRNP70	3	ETD	ITMS	MSMS	3		320.514	958.52	#NUM!	#NUM!	-4.71814	65.007	0.0080594	126.24	34.389	#NUM!	#NUM!	1	0	0	0	21319	187719	0.518302	-2	0.0179825		y1;y2;y5;c2;c3;c4;c5;c6;zÂ°1;zÂ°2;zÂ°3;zÂ°4;zÂ°5;z'5;z'6;cm1;cm2;cm6;cp4;cp5;cp6	20;59;57.3;318.5;109;163.1;145.4;191;142.2;173.1;138.5;156.8;162.6;92.2;37.8;5.5;209.7;72.1;44.4;69;71.5	0.0698036214296849;-0.0511647468030674;-0.161695468343737;-0.0479036572093605;-0.151884731306211;-0.11277063901241;-0.101732718593667;-0.14126492959997;-0.178763587618732;-0.0231664040937289;-0.0571113938312351;-0.0490641960686844;-0.10681113930616;-0.0812248767374513;-0.306590899418666;-0.0298865924093548;0.132045968893749;0.551288456268821;-0.188014454568702;-0.138829561493708;-0.0709398975000113	398.765843787754;-177.498715341656;-239.710474026024;-157.980340501745;-352.054124078418;-201.222401269796;-147.554325720882;-176.012858763355;-1122.32998031723;-85.1056918929405;-142.321633351158;-92.518349140114;-162.210785831785;-123.16998517712;-375.825481559637;-204.564704324149;437.183791802138;688.351121668847;-334.836680997088;-201.055308068524;-88.2863558680508	175.04914855957;288.254180908203;674.544860839844;303.225433349609;431.424377441406;560.427856445313;689.459411621094;802.5830078125;159.278991699219;272.207458496094;401.283996582031;530.318542480469;658.471252441406;659.453491210938;815.779968261719;146.098480224609;302.037658691406;800.882629394531;561.510925292969;690.504333496094;803.5205078125	21	0.391915	0.308824	None	CompletePlusY		126.242584972038;91.8533520374943;104.013592472891	ERKEELR;KKEEQNR;KREEEIR	_ERKEELR_;_K(di)KEEQNR_;_KREEEIR_	3994	236;237	737	787	2715
240 min	22189	16767	ERKEELR	7	2	Unmodified	_ERKEELR_									0	0	0	0	0	ebd|P08621.LC1purifiedLC1domainofP08621,recombinantU1smallnuclearribonucleoprotein70kDaOS=HomosapiensGN=GSTLC1;ebd|P08621-2Isoform2ofU1smallnuclearribonucleoprotein70kDaOS=HomosapiensGN=SNRNP70;ebd|P08621U1smallnuclearribonucleoprotein70kDaOS=HomosapiensGN=SNRNP70PE=1SV=2;ebd|P08621-4Isoform4ofU1smallnuclearribonucleoprotein70kDaOS=HomosapiensGN=SNRNP70	3	ETD	ITMS	MSMS	4		320.514	958.52	#NUM!	#NUM!	-1.9013	67.401	0.019904	98.629	13.886	#NUM!	#NUM!	1	0	0	0	22185	212317	0.645261	11	-0.0999374		c1;c2;c4;c5;c6;zÂ°1;zÂ°2;zÂ°3;zÂ°4;zÂ°5;z'1;z'4;cm2;cp2;cp4;cp5;cp6	5.3;473.9;79.8;75;162;164.1;183.8;158.6;178.8;109.4;17.5;98.1;474.6;69.6;71.4;65.2;60.1	0.14613607152657;0.0303739306812645;-0.16233118588741;0.0773444298438335;-0.15182401163122;-0.0515663219937323;-0.137820945109354;-0.0917183274249851;0.0488972297125656;-0.14263877602491;0.0251368839343797;0.0786949180625243;0.197048410299999;0.11083079871878;-0.160487599099952;-0.111729952118708;-0.132280229531261	994.594640041598;100.195334523076;-289.630199123033;112.210411316909;-189.166743783745;-324.007166725654;-506.09531327547;-228.542426445013;92.2205426566086;-216.609327887541;157.024150494549;148.145941684202;652.537261972702;364.485644137131;-285.827861601176;-161.815548196682;-164.613262279003	146.930282592773;303.147155761719;560.477416992188;689.280334472656;802.593566894531;159.151794433594;272.322113037109;401.318603515625;530.220581054688;658.507080078125;160.082916259766;531.198608398438;301.97265625;304.074523925781;561.4833984375;690.477233886719;803.581848144531	17	0.23222	0.25	None	Complete		98.6293776241421;84.7430902105914;87.6964388539003	ERKEELR;RKEEELR;KREEEIR	_ERKEELR_;_RKEEELR_;_KREEEIR_	3995	236;237	737	787	2716
240 min	22994	17377	ERKEELR	7	2	Unmodified	_ERKEELR_									0	0	0	0	0	ebd|P08621.LC1purifiedLC1domainofP08621,recombinantU1smallnuclearribonucleoprotein70kDaOS=HomosapiensGN=GSTLC1;ebd|P08621-2Isoform2ofU1smallnuclearribonucleoprotein70kDaOS=HomosapiensGN=SNRNP70;ebd|P08621U1smallnuclearribonucleoprotein70kDaOS=HomosapiensGN=SNRNP70PE=1SV=2;ebd|P08621-4Isoform4ofU1smallnuclearribonucleoprotein70kDaOS=HomosapiensGN=SNRNP70	3	ETD	ITMS	MSMS	4		320.514	958.52	#NUM!	#NUM!	-2.21428	69.453	0.0012875	132.08	0	#NUM!	#NUM!	1	0	0	0	22990	122669	0.368648	16	-0.187408		c1;c2;c3;c4;c5;c6;zÂ°1;zÂ°2;zÂ°3;zÂ°4;zÂ°5;z'1;z'3;z'4;z'6;cm2;cp4;cp5;cp6	8.5;378;119.9;245;130.2;133.8;172;173.1;176.5;125;80.2;16.7;46.8;35.4;25.7;181.4;91.7;52.1;113.7	-0.192578528082805;-0.00493490720936052;-0.181883510603086;-0.0221944671374104;-0.114366995937417;-0.0782766483499699;-0.0851509167202948;-0.0972325662031039;-0.0441414231281101;-0.0512004265374344;-0.13964805336866;-0.0317326229015578;-0.16799974063747;-0.222208402249976;-0.175304278324916;0.037136300924999;0.0138288071500483;-0.213780733368708;-0.108171342812511	-1307.66510096645;-16.2770205588166;-421.559081625925;-39.6091210040134;-165.876189785747;-97.5385615871504;-534.916694234499;-357.103062079444;-110.004012751376;-96.5461627140175;-212.068619809704;-198.155772156502;-417.491573686911;-418.078281071988;-214.926208146751;122.913928566704;24.6367065717251;-309.567254788846;-134.615519865967	147.268997192383;303.182464599609;431.454376220703;560.337280273438;689.472045898438;802.52001953125;159.18537902832;272.281524658203;401.271026611328;530.320678710938;658.504089355469;160.139785766602;402.402709960938;531.49951171875;815.648681640625;302.132568359375;561.30908203125;690.579284667969;803.557739257813	19	0.375077	0.263889	None	Complete		132.084426958644;138.395698503842;113.706475396946	ERKEELR;KREEEIR;KKEEQNR	_ERKEELR_;_KREEEIR_;_KK(di)EEQNR_	3996	236;237	737	787	2717
240 min	25213	19113	ERKEELR	7	2	Unmodified	_ERKEELR_									0	0	0	0	0	ebd|P08621.LC1purifiedLC1domainofP08621,recombinantU1smallnuclearribonucleoprotein70kDaOS=HomosapiensGN=GSTLC1;ebd|P08621-2Isoform2ofU1smallnuclearribonucleoprotein70kDaOS=HomosapiensGN=SNRNP70;ebd|P08621U1smallnuclearribonucleoprotein70kDaOS=HomosapiensGN=SNRNP70PE=1SV=2;ebd|P08621-4Isoform4ofU1smallnuclearribonucleoprotein70kDaOS=HomosapiensGN=SNRNP70	3	ETD	ITMS	MSMS	1		320.514	958.52	#NUM!	#NUM!	-4.40516	75.118	0.0012875	128	8.5958	#NUM!	#NUM!	1	0	0	0	25212	192068	0.623679	9	-0.104301		c1;c2;c3;c4;c5;c6;zÂ°1;zÂ°2;zÂ°3;zÂ°4;zÂ°5;z'1;z'4;z'5;z'6	15.6;416.8;90.5;93.5;102.4;164.8;182.4;150.3;85.2;49.2;108.7;14.4;85.8;95.1;45.4	-0.430371496832805;0.127572417009389;-0.194182094587461;-0.0646749358874104;-0.0676751014061665;-0.0519704960062199;-0.124808509493732;-0.0495335915937289;-0.312299382112485;-0.204886949974934;-0.18261680336866;-0.0378361385265578;-0.138529203031226;-0.143358665799951;-0.116100176762416	-2917.63854641998;420.961672974138;-450.051199609707;-115.412690497159;-98.1616080887316;-64.7612500132839;-783.849777285578;-181.952376672324;-777.755681420425;-386.23346084671;-277.302587751312;-236.260441626939;-260.679480275241;-217.369627595936;-142.351244050785	147.506790161133;303.049957275391;431.466674804688;560.379760742188;689.425354003906;802.493713378906;159.225036621094;272.233825683594;401.539184570313;530.474365234375;658.547058105469;160.145889282227;531.415832519531;659.515625;815.589477539063	15	0.287951	0.211268	None	Restricted		128.002218694496;119.406457641847;95.7413987054918	ERKEELR;KREEEIR;KKEEQNR	_ERKEELR_;_KREEEIR_;_KK(di)EEQNR_	3997	236;237	737	787	2718
240 min	30101	23413	ERKEELR	7	2	Unmodified	_ERKEELR_									0	0	0	0	0	ebd|P08621.LC1purifiedLC1domainofP08621,recombinantU1smallnuclearribonucleoprotein70kDaOS=HomosapiensGN=GSTLC1;ebd|P08621-2Isoform2ofU1smallnuclearribonucleoprotein70kDaOS=HomosapiensGN=SNRNP70;ebd|P08621U1smallnuclearribonucleoprotein70kDaOS=HomosapiensGN=SNRNP70PE=1SV=2;ebd|P08621-4Isoform4ofU1smallnuclearribonucleoprotein70kDaOS=HomosapiensGN=SNRNP70	3	ETD	ITMS	MSMS	1		320.514	958.52	#NUM!	#NUM!	-5.3441	87.716	0.01098	94.006	16.063	#NUM!	#NUM!	1	0	0	0	-1	#NUM!	#NUM!	0	#NUM!		y1;y6;c2;c3;c4;c5;c6;zÂ°1;zÂ°2;zÂ°3;zÂ°4;zÂ°6;z'4;z'6	14.5;18.9;325.8;57.3;76.9;78.7;59.3;84.9;68.1;116.1;31.8;19.9;33.6;15.9	-0.0936790445859401;0.0390859699125485;0.0348294970875145;-0.196013149274961;-0.0737081390124104;0.0554328087500835;0.0462961055562801;-0.159018714571857;-0.100864157999979;-0.0679756516437351;-0.119864977318684;-0.166466712768624;0.0302330040000243;-0.0390738095749157	-534.659196261533;47.0662848830815;114.894724712401;-454.293063370994;-131.530358581017;80.4187264211297;57.6973682268747;-998.489681075931;-370.435757090519;-169.390785372814;-225.994316894745;-204.345899593033;56.9094978391882;-47.9131980373413	175.212631225586;830.445190429688;303.142700195313;431.468505859375;560.388793945313;689.30224609375;802.395446777344;159.259246826172;272.28515625;401.294860839844;530.389343261719;814.632019042969;531.2470703125;815.512451171875	14	0.195391	0.212121	None	RestrictedPlusY		94.0064227711059;77.9438434657352;82.3050293462338	ERKEELR;KREEEIR;EKREEIR	_ERKEELR_;_KREEEIR_;_EKREEIR_	3998	236;237	737	787	2719
ON	5724	3279	ERKEELR	7	2	Unmodified	_ERKEELR_									0	0	0	0	0	ebd|P08621.LC1purifiedLC1domainofP08621,recombinantU1smallnuclearribonucleoprotein70kDaOS=HomosapiensGN=GSTLC1;ebd|P08621-2Isoform2ofU1smallnuclearribonucleoprotein70kDaOS=HomosapiensGN=SNRNP70;ebd|P08621U1smallnuclearribonucleoprotein70kDaOS=HomosapiensGN=SNRNP70PE=1SV=2;ebd|P08621-4Isoform4ofU1smallnuclearribonucleoprotein70kDaOS=HomosapiensGN=SNRNP70	3	ETD	ITMS	MULTI-MSMS	5	0	320.514	958.52	-1.0674	-0.00034212	-3.77919	22.037	0.0010883	159.04	21.837	#NUM!	#NUM!	1	0	0	0	5719	1.4814e+08	0.0734767	-6	0.0781288		c1;c3;c4;c5;c6;zÂ°1;zÂ°3;zÂ°4;zÂ°5;z'1;z'2;z'3;z'4;z'5;z'6;cp1;cp2;cp3;cp4;cp5;cp6	94.6;96805.8;94728.2;79465.1;118906;1494.1;85564.2;75041.3;90259.1;79325.1;78418.1;14239.2;20822.4;32035.3;18406.7;94.6;88179.9;96805.8;26651.8;26908.4;50028.5	-0.55137369409843;-0.517302211774961;-0.16648157651241;-0.203844534999917;-0.14242459756872;0.241127769803143;-0.354657780549985;-0.189017809349934;-0.14337119789991;0.47881120034063;0.223733335037537;-0.440430160559345;-0.153177640531226;-0.0767693103312013;-0.133434161137416;0.456451338001557;0.310995593640655;0.490522820325054;-0.104579395974952;-0.130956026337458;-0.0708178271875113	-3734.89087176655;-1198.04177370278;-297.033098322576;-295.614717572612;-177.457522013959;1517.87193358353;-883.152591944654;-356.329120453052;-217.721331741846;2999.52060481829;819.63094748155;-1093.76049423557;-288.236459932397;-116.414318896029;-163.601087254506;3091.9065489608;1023.43479894179;1136.02226382818;-186.274092013723;-189.654884465108;-88.1344499083231	147.627792358398;431.789794921875;560.481567382813;689.5615234375;802.584167480469;158.859100341797;401.58154296875;530.45849609375;658.5078125;159.629241943359;272.968383789063;402.675140380859;531.430480957031;659.449035644531;815.606811523438;147.627792358398;303.874359130859;431.789794921875;561.427490234375;690.496459960938;803.520385742188	21	0.393208	0.137681	None	Complete		159.039250638347;137.202319780038;124.922148879266	ERKEELR;KREEEIR;KKEEQNR	_ERKEELR_;_KREEEIR_;_KK(di)EEQNR_	3999	236;237	737	787	2720
ON	5725	3280	ERKEELR	7	2	Unmodified	_ERKEELR_									0	0	0	0	0	ebd|P08621.LC1purifiedLC1domainofP08621,recombinantU1smallnuclearribonucleoprotein70kDaOS=HomosapiensGN=GSTLC1;ebd|P08621-2Isoform2ofU1smallnuclearribonucleoprotein70kDaOS=HomosapiensGN=SNRNP70;ebd|P08621U1smallnuclearribonucleoprotein70kDaOS=HomosapiensGN=SNRNP70PE=1SV=2;ebd|P08621-4Isoform4ofU1smallnuclearribonucleoprotein70kDaOS=HomosapiensGN=SNRNP70	3	HCD	ITMS	MULTI-MSMS	6	0	320.514	958.52	-1.0674	-0.00034212	-3.77919	22.043	0.0021029	102.77	17.858	#NUM!	#NUM!	1	0	0	0	5719	1.4814e+08	0.0734767	-6	0.0781288		y1;y3;y4;y5;y3-H2O;y4-H2O;y5-H2O;y1-NH3;y3-NH3;y4-NH3;y5-NH3;y6(2+);b2;b3;b3-H2O;b2-NH3;b3-NH3	11525.8;176154;80231;15638.4;172251.1;88846.4;6239.4;13747.6;48426.1;29367;7925.5;41967.3;203470.4;64981.4;75728.7;256903.3;37101.1	0.481012727874997;-0.129024531462449;-0.0911921774500115;-0.031629550374987;-0.202669051746852;-0.0961416293749835;-0.043414939799959;0.48923840664844;-0.168787744290569;-0.0602461617625067;-0.0534179096874823;-0.186810236821827;0.310648559650019;-0.275357660931206;-0.27801829449686;0.247539399556274;-0.284938988993702	2754.34266678408;-309.133620055253;-166.902665735129;-46.8992534166619;-507.385869773211;-181.957608689293;-66.139367057676;3104.24227625116;-421.560607235413;-113.817625586995;-81.2550872518045;-449.135852320408;1086.79050798212;-664.2786753971;-701.15737941851;920.64214827937;-716.819830585574	174.637939453125;417.374633789063;546.37939453125;674.414794921875;399.437713623047;528.373779296875;656.416015625;157.603164672852;400.387847900391;529.321899414063;657.410034179688;415.932586669922;285.84033203125;414.521301269531;396.513397216797;268.876892089844;397.504333496094	17	0.29149	0.0955056	None	Unknown		102.773345892511;84.9155231211612;69.3833661576342	ERKEELR;RDKDDIR;KKEEQNR	_ERKEELR_;_R(me)DKDDIR(di)_;_KK(di)EEQNR_	4000	236;237	737	787	2720
ON	5802	3346	ERKEELR	7	2	Unmodified	_ERKEELR_									0	0	0	0	0	ebd|P08621.LC1purifiedLC1domainofP08621,recombinantU1smallnuclearribonucleoprotein70kDaOS=HomosapiensGN=GSTLC1;ebd|P08621-2Isoform2ofU1smallnuclearribonucleoprotein70kDaOS=HomosapiensGN=SNRNP70;ebd|P08621U1smallnuclearribonucleoprotein70kDaOS=HomosapiensGN=SNRNP70PE=1SV=2;ebd|P08621-4Isoform4ofU1smallnuclearribonucleoprotein70kDaOS=HomosapiensGN=SNRNP70	3	ETD	ITMS	MULTI-MSMS	5	0	320.514	958.52	-1.0674	-0.00034212	-2.21428	22.225	0.00083491	159.04	21.837	#NUM!	#NUM!	1	0	0	0	5797	1612232910	0.799661	5	-0.0853138		c1;c3;c4;c5;c6;zÂ°1;zÂ°3;zÂ°4;zÂ°5;z'1;z'2;z'3;z'4;z'5;z'6;cm1;cp1;cp2;cp4;cp5;cp6	113.8;77936.3;91201;77957;117081.1;727.9;81402.9;72911.3;90350.6;81939.1;75803.3;16746.6;21517.7;33926.7;17296.8;8.4;84.7;91497.1;27099.9;27284.8;51177.7	-0.543698523199993;-0.333098110212461;-0.17887171323116;-0.174791800624917;-0.15310574991247;0.430794517850018;-0.298078190706235;-0.158072985131184;-0.12737998696241;0.31340592690313;0.253030210037537;-0.325684066809345;-0.134928128812476;-0.103685814237451;-0.104869708012416;0.488912235715645;-0.331756669810943;0.15764476356253;-0.137538380349952;-0.108250948212458;-0.0821703662500113	-3683.09234241708;-771.765049612477;-319.132277576654;-253.493211779685;-190.76343459378;2715.04415244214;-742.365277112169;-298.010510111797;-193.442018327655;1961.30428873456;927.057435775791;-809.031567514473;-253.904823465399;-157.224556710012;-128.583257816309;3358.38237194722;-2235.31606425416;518.521037384338;-244.965394341366;-156.777788361891;-102.261506715059	147.6201171875;431.605590820313;560.493957519531;689.532470703125;802.594848632813;158.66943359375;401.524963378906;530.427551269531;658.491821289063;159.794647216797;272.939086914063;402.560394287109;531.412231445313;659.475952148438;815.578247070313;145.579681396484;148.416000366211;304.027709960938;561.46044921875;690.473754882813;803.53173828125	21	0.378266	0.146853	None	Complete		159.039250638347;137.202319780038;133.469068505431	ERKEELR;KREEEIR;KKEEQNR	_ERKEELR_;_KREEEIR_;_KK(di)EEQNR_	4001	236;237	737	787	2720
ON	5803	3347	ERKEELR	7	2	Unmodified	_ERKEELR_									0	0	0	0	0	ebd|P08621.LC1purifiedLC1domainofP08621,recombinantU1smallnuclearribonucleoprotein70kDaOS=HomosapiensGN=GSTLC1;ebd|P08621-2Isoform2ofU1smallnuclearribonucleoprotein70kDaOS=HomosapiensGN=SNRNP70;ebd|P08621U1smallnuclearribonucleoprotein70kDaOS=HomosapiensGN=SNRNP70PE=1SV=2;ebd|P08621-4Isoform4ofU1smallnuclearribonucleoprotein70kDaOS=HomosapiensGN=SNRNP70	3	HCD	ITMS	MULTI-MSMS	6	0	320.514	958.52	-1.0674	-0.00034212	-2.21428	22.231	0.00010124	132.08	38.889	#NUM!	#NUM!	1	0	0	0	5797	1612232910	0.799661	5	-0.0853138		y1;y2;y3;y4;y5;y3-H2O;y4-H2O;y5-H2O;y1-NH3;y3-NH3;y4-NH3;y5-NH3;b2;b3;b5;b6;b3-H2O;b5-H2O;b2-NH3;b3-NH3;b6-NH3	12572;325295.1;255330.7;117370.8;29306.3;288393.1;136341.9;10942.7;15718.8;89981.6;44502.6;12953;209389.3;96983.3;11422.7;848.9;129048.6;11691.8;242654.4;129048.6;879.6	0.441187288421872;-0.509050488990567;-0.259853388884324;-0.0946101462000115;-0.055799472249987;-0.355256942371852;-0.153636746562483;-0.046283592143709;0.253001834382815;-0.388911035306194;-0.127445868793757;-0.0670897846874823;0.140421508868769;-0.448575434368706;-0.0800640466561617;-0.0779702810999652;-0.496981917543735;-0.0910559790498837;-0.081714750834351;0.487033667256298;-0.0444607888499604	2525.72093931469;-1763.17704658666;-622.395183136442;-173.157251720856;-82.7346508114553;-889.052965064762;-290.741207043129;-70.5092331319245;1602.90670382052;-970.80203908468;-240.741392305482;-102.049536804962;490.966170338119;-1081.70089974646;-119.070068120105;-99.262838516264;-1252.68812579764;-139.141751330298;-303.539692446064;1227.61265611229;-57.8590231648583	174.677764892578;288.712066650391;417.505462646484;546.3828125;674.43896484375;399.590301513672;528.431274414063;656.418884277344;157.839401245117;400.607971191406;529.389099121094;657.423706054688;286.010559082031;414.694519042969;672.411193847656;785.4931640625;396.732360839844;654.41162109375;269.206146240234;396.732360839844;768.43310546875	21	0.342546	0.108108	None	Unknown		132.084426958644;93.1954604767455;93.1954604767455	ERKEELR;RKEEELR;KREEEIR	_ERKEELR_;_RKEEELR_;_KREEEIR_	4002	236;237	737	787	2720
ON	5873	3402	ERKEELR	7	2	Unmodified	_ERKEELR_									0	0	0	0	0	ebd|P08621.LC1purifiedLC1domainofP08621,recombinantU1smallnuclearribonucleoprotein70kDaOS=HomosapiensGN=GSTLC1;ebd|P08621-2Isoform2ofU1smallnuclearribonucleoprotein70kDaOS=HomosapiensGN=SNRNP70;ebd|P08621U1smallnuclearribonucleoprotein70kDaOS=HomosapiensGN=SNRNP70PE=1SV=2;ebd|P08621-4Isoform4ofU1smallnuclearribonucleoprotein70kDaOS=HomosapiensGN=SNRNP70	3	HCD	ITMS	MULTI-MSMS	2	0	320.514	958.52	-1.0674	-0.00034212	-1.9013	22.406	0.00069293	122.18	36.964	#NUM!	#NUM!	1	0	0	0	5871	637239214	0.316068	20	-0.287411		y1;y2;y3;y4;y5;y3-H2O;y4-H2O;y5-H2O;y1-NH3;y3-NH3;y4-NH3;y5-NH3;y6(2+);b2;b3;b4;b5;b3-H2O;b5-H2O;b2-NH3	7352.3;474588.8;165252.9;72611;15337.7;155752.1;82402.3;6270.5;12488.9;48671.7;27053.7;7699.7;41236.5;190642.2;63941.3;19597.3;5737.2;73998.8;6423.6;243702.1	0.45997085775781;-0.584764600318692;-0.160610224821824;-0.0970515524500115;-0.071851718343737;-0.215059188465602;-0.108959012187483;-0.00490175620620903;0.434749270906252;-0.206629541165569;-0.0775801461375067;-0.0589721089062323;-0.228466730962452;0.345835327228144;-0.307462153118706;-0.138587318637406;-0.0912334802499117;-0.30853587262186;-0.0814734595186337;0.200969575337524	2633.53681713361;-2024.89384688055;-384.781580449324;-177.624765229597;-106.533002977374;-538.388115164796;-206.21077989519;-7.4678918579276;2757.55258564272;-516.024686932018;-146.560355330986;-89.7029366943506;-549.232878518259;1210.03884275453;-741.670792822849;-255.024662021523;-135.67883109169;-778.062305612289;-124.500619979951;747.311424251061	174.658981323242;288.787780761719;417.406219482422;546.38525390625;674.455017089844;399.450103759766;528.386596679688;656.377502441406;157.657653808594;400.425689697266;529.339233398438;657.415588378906;415.974243164063;285.805145263672;414.553405761719;543.427124023438;672.42236328125;396.543914794922;654.402038574219;268.923461914063	20	0.403516	0.111732	None	Unknown		122.175984377191;85.21166883886;73.6162814425619	ERKEELR;RDKDDIR;KKEEQNR	_ERKEELR_;_R(me)DKDDIR(di)_;_KK(di)EEQNR_	4003	236;237	737	787	2720
ON	5947	3461	ERKEELR	7	2	Unmodified	_ERKEELR_									0	0	0	0	0	ebd|P08621.LC1purifiedLC1domainofP08621,recombinantU1smallnuclearribonucleoprotein70kDaOS=HomosapiensGN=GSTLC1;ebd|P08621-2Isoform2ofU1smallnuclearribonucleoprotein70kDaOS=HomosapiensGN=SNRNP70;ebd|P08621U1smallnuclearribonucleoprotein70kDaOS=HomosapiensGN=SNRNP70PE=1SV=2;ebd|P08621-4Isoform4ofU1smallnuclearribonucleoprotein70kDaOS=HomosapiensGN=SNRNP70	3	ETD	ITMS	MULTI-MSMS	1	0	320.514	958.52	-1.0674	-0.00034212	-3.15323	22.587	0.0010883	159.04	21.837	#NUM!	#NUM!	1	0	0	0	5946	399305322	0.198054	35	-0.548429		c1;c3;c4;c5;c6;zÂ°1;zÂ°3;zÂ°4;zÂ°5;z'1;z'2;z'3;z'4;z'5;z'6;cm1;cp2;cp4;cp5;cp6	46.5;77625.3;92962.1;79488.8;118875.4;954.4;85684;74292.2;90670.4;79555.2;78796.1;17204.8;21403.8;28215.9;18585.6;38.7;87536.5;26654.7;24554.9;48002.1	-0.294888708746868;-0.318144496931211;-0.15219934994991;-0.143175589687417;-0.17623807413122;0.336373131131268;-0.29633868875311;-0.167472399193684;-0.16705283852491;0.519384320457817;0.247994809646912;-0.30160569766872;-0.153421781156226;-0.0986198962687013;-0.115184649418666;0.518560062864083;0.30071116981253;-0.119777149881202;-0.116612764618708;-0.108415483437511	-2000.99133273212;-737.14411181399;-271.557955264917;-207.651069254822;-219.579025529774;2118.70095477745;-738.036235841549;-315.725363736174;-253.67479006135;3254.51878436983;908.591866877434;-749.263322939992;-288.695730055941;-149.543972793722;-141.228868063761;3562.76154767807;989.556978908062;-213.338159786849;-168.886002690647;-134.919303494437	147.371307373047;431.590637207031;560.46728515625;689.500854492188;802.617980957031;158.763854980469;401.523223876953;530.436950683594;658.531494140625;159.588668823242;272.944122314453;402.536315917969;531.430725097656;659.470886230469;815.588562011719;145.550033569336;303.884643554688;561.442687988281;690.482116699219;803.557983398438	20	0.39278	0.150376	None	Complete		159.039250638347;137.202319780038;124.922148879266	ERKEELR;KREEEIR;KKEEQNR	_ERKEELR_;_KREEEIR_;_KK(di)EEQNR_	4004	236;237	737	787	2720
ON	5948	3462	ERKEELR	7	2	Unmodified	_ERKEELR_									0	0	0	0	0	ebd|P08621.LC1purifiedLC1domainofP08621,recombinantU1smallnuclearribonucleoprotein70kDaOS=HomosapiensGN=GSTLC1;ebd|P08621-2Isoform2ofU1smallnuclearribonucleoprotein70kDaOS=HomosapiensGN=SNRNP70;ebd|P08621U1smallnuclearribonucleoprotein70kDaOS=HomosapiensGN=SNRNP70PE=1SV=2;ebd|P08621-4Isoform4ofU1smallnuclearribonucleoprotein70kDaOS=HomosapiensGN=SNRNP70	3	HCD	ITMS	MULTI-MSMS	2	0	320.514	958.52	-1.0674	-0.00034212	-3.15323	22.593	0.00025407	134.81	38.62	#NUM!	#NUM!	1	0	0	0	5946	399305322	0.198054	35	-0.548429		y1;y2;y3;y4;y5;y3-H2O;y4-H2O;y5-H2O;y1-NH3;y2-NH3;y3-NH3;y4-NH3;y5-NH3;y6(2+);b2;b3;b4;b5;b2-H2O;b3-H2O;b5-H2O;b2-NH3	6829.1;292551.2;121136.6;52858.9;11480.8;109398.4;57979;5327.8;14344.9;68002;31449.1;17829.2;5106.9;31562.1;74893.2;46052.6;14310.1;4152.7;188960.3;52033.3;5019.6;188960.3	0.523218538421872;-0.342363477271817;-0.124599482634324;-0.125799111043762;-0.083021151937487;-0.170411971668727;-0.124095730937483;-0.040485252299959;0.478831912507815;-0.454392315099938;-0.155543115384319;-0.0812422555125067;-0.0653197651562323;-0.143475275884327;-0.456838012615606;-0.225888666790581;-0.128699623324906;-0.109482991968662;-0.499934437196885;-0.236911116762485;-0.0486365454561337;0.484081147603149	2996.74297593648;-1186.51519459621;-298.53468221991;-230.226734136598;-123.091644320115;-426.66410505184;-234.851104933658;-61.6764856875718;3038.01194885998;-1672.83023786567;-388.493960689232;-153.477559067963;-99.3574469847615;-344.984332474943;-1593.94818620626;-545.003662976287;-236.833899849276;-162.814365887162;-1860.98043931527;-597.547729600834;-74.3258474462753;1801.96737752628	174.595733642578;288.545379638672;417.370208740234;546.414001464844;674.466186523438;399.405456542969;528.401733398438;656.4130859375;157.613571166992;271.630859375;400.374603271484;529.342895507813;657.421936035156;415.889251708984;286.607818603516;414.471832275391;543.417236328125;672.440612792969;268.640350341797;396.472290039063;654.369201660156;268.640350341797	22	0.360589	0.114754	None	Unknown		134.810751214843;96.1904319891411;108.08749611322	ERKEELR;RKEEELR;KREEEIR	_ERKEELR_;_RKEEELR_;_KREEEIR_	4005	236;237	737	787	2720
ON	6028	3532	ERKEELR	7	2	Unmodified	_ERKEELR_									0	0	0	0	0	ebd|P08621.LC1purifiedLC1domainofP08621,recombinantU1smallnuclearribonucleoprotein70kDaOS=HomosapiensGN=GSTLC1;ebd|P08621-2Isoform2ofU1smallnuclearribonucleoprotein70kDaOS=HomosapiensGN=SNRNP70;ebd|P08621U1smallnuclearribonucleoprotein70kDaOS=HomosapiensGN=SNRNP70PE=1SV=2;ebd|P08621-4Isoform4ofU1smallnuclearribonucleoprotein70kDaOS=HomosapiensGN=SNRNP70	3	ETD	ITMS	MULTI-MSMS	1	0	320.514	958.52	-1.0674	-0.00034212	-2.84024	22.802	0.00026732	170.17	18.726	#NUM!	#NUM!	1	0	0	0	6027	2.13314e+08	0.105803	45	-0.709747		y1;y2;y4;y5;c1;c2;c3;c4;c5;c6;zÂ°1;zÂ°2;zÂ°3;zÂ°4;zÂ°5;z'1;z'2;z'3;z'4;z'5;z'6	6603.7;8552;4311.7;31663.7;87.8;82599.5;71206.7;84205.8;70053.2;109417.4;76624.9;69084;75907.4;67285.8;81914.9;4698.9;69084;16196.4;18530.1;28257.5;16741.2	-0.372441861968753;-0.459978223365567;-0.179815224325012;-0.167249667562487;-0.461545202887493;-0.538229584943736;-0.237028774274961;-0.19864710385616;-0.147692191249917;-0.14987088663122;-0.344474036837482;-0.535068259562479;-0.294843327424985;-0.139701403099934;-0.16046104164991;-0.382181231299995;0.472756772537537;-0.40853929141872;-0.103983304593726;-0.119005638456201;-0.127696856449916	-2122.27992147331;-1593.47832009409;-329.049859353031;-247.942427776583;-3128.31484717365;-1772.14901928168;-549.301376849326;-354.40184993291;-214.200204148715;-186.733681314363;-2160.46085066401;-1961.97387260194;-734.314749328719;-263.384210624413;-243.667386121337;-2381.33636472232;1733.4917914449;-1014.64333976579;-195.684920059806;-180.450664798389;-156.567788452503	175.491394042969;288.662994384766;546.468017578125;674.550415039063;147.537963867188;303.715759277344;431.509521484375;560.513732910156;689.50537109375;802.591613769531;159.444702148438;272.719360351563;401.521728515625;530.4091796875;658.52490234375;160.490234375;272.719360351563;402.643249511719;531.381286621094;659.491271972656;815.60107421875	21	0.39431	0.165289	None	RestrictedPlusY		170.166727116451;151.441170049698;151.441170049698	ERKEELR;KKEEQNR;KKEEQNR	_ERKEELR_;_KK(di)EEQNR_;_K(me)K(me)EEQNR_	4006	236;237	737	787	2720
ON	6029	3533	ERKEELR	7	2	Unmodified	_ERKEELR_									0	0	0	0	0	ebd|P08621.LC1purifiedLC1domainofP08621,recombinantU1smallnuclearribonucleoprotein70kDaOS=HomosapiensGN=GSTLC1;ebd|P08621-2Isoform2ofU1smallnuclearribonucleoprotein70kDaOS=HomosapiensGN=SNRNP70;ebd|P08621U1smallnuclearribonucleoprotein70kDaOS=HomosapiensGN=SNRNP70PE=1SV=2;ebd|P08621-4Isoform4ofU1smallnuclearribonucleoprotein70kDaOS=HomosapiensGN=SNRNP70	3	HCD	ITMS	MULTI-MSMS	2	0	320.514	958.52	-1.0674	-0.00034212	-2.84024	22.808	7.7712e-06	143.11	44.689	#NUM!	#NUM!	1	0	0	0	6027	2.13314e+08	0.105803	45	-0.709747		y1;y2;y3;y4;y5;y3-H2O;y4-H2O;y5-H2O;y1-NH3;y2-NH3;y3-NH3;y4-NH3;y5-NH3;y6(2+);b2;b3;b5;b2-H2O;b3-H2O;b5-H2O;b2-NH3	6364.5;170576.9;71511.7;31048.6;6504.1;64104.1;33581;2856.5;11472.6;39007;20412;10621.9;2951.1;13990.9;44366.8;26678;2926.6;113810.8;30147.8;3101.2;69848.5	0.528742220062497;-0.171312451881192;-0.102230097868699;-0.0905207907312615;-0.061597812093737;-0.134065536121852;-0.0835683871874835;-0.058124412456209;0.537318850984377;-0.242051006506188;-0.0902354981968188;-0.0575606148875067;-0.0483519917187323;0.131854313959423;-0.244283080974981;-0.156125483196831;-0.0284893396249117;-0.302424671571885;-0.16467600934061;-0.0418006079561337;-0.261921049662476	3028.47576723115;-594.062768017494;-244.9517841678;-165.67407714981;-91.3311444557384;-335.693304086016;-158.165259352584;-88.5461484874309;3410.35551861378;-891.7998971867;-225.414446220468;-108.744616442262;-73.5497814179629;317.251918047214;-852.957824242714;-376.748802289998;-42.3721752673448;-1126.58870291633;-415.428825732652;-63.8799083592934;-972.287746553515	174.590209960938;288.374328613281;417.347839355469;546.378723144531;674.444763183594;399.369110107422;528.361206054688;656.430725097656;157.555084228516;271.418518066406;400.309295654297;529.319213867188;657.404968261719;415.613922119141;286.395263671875;414.402069091797;672.359619140625;268.442840576172;396.400054931641;654.362365722656;269.386352539063	21	0.360852	0.128049	None	Unknown		143.106898358333;98.4178845021948;98.4178845021948	ERKEELR;RKEEELR;KREEEIR	_ERKEELR_;_RKEEELR_;_KREEEIR_	4007	236;237	737	787	2720
ON	6101	3590	ERKEELR	7	2	Unmodified	_ERKEELR_									0	0	0	0	0	ebd|P08621.LC1purifiedLC1domainofP08621,recombinantU1smallnuclearribonucleoprotein70kDaOS=HomosapiensGN=GSTLC1;ebd|P08621-2Isoform2ofU1smallnuclearribonucleoprotein70kDaOS=HomosapiensGN=SNRNP70;ebd|P08621U1smallnuclearribonucleoprotein70kDaOS=HomosapiensGN=SNRNP70PE=1SV=2;ebd|P08621-4Isoform4ofU1smallnuclearribonucleoprotein70kDaOS=HomosapiensGN=SNRNP70	3	ETD	ITMS	MULTI-MSMS	1	0	320.514	958.52	-1.0674	-0.00034212	-2.21428	22.986	1.1107e-05	190.73	27.759	#NUM!	#NUM!	1	0	0	0	6100	1.86041e+08	0.0922756	60	-1.02662		y1;y2;y4;y5;c1;c2;c3;c4;c5;c6;zÂ°1;zÂ°2;zÂ°3;zÂ°4;zÂ°5;z'1;z'2;z'3;z'4;z'5;z'6;cm1;cp1;cp2;cp3;cp4;cp5;cp6	5878.7;6916.7;3274.7;29237.8;144;78351.8;67257.1;78510.6;68742.8;105603;70467.2;57857;69570.1;64490.5;80204.6;4629.9;8606.4;12217;16466.8;25081.7;15551.1;40.9;13.9;78351.8;14088.7;21038.4;22687.3;39273.9	-0.326055143218753;-0.403856397193692;-0.186651161825012;-0.149305331624987;-0.334012243903118;-0.545614838849986;-0.281492885603086;-0.14591272885616;-0.138903128749917;-0.12539578897497;-0.302420814181232;-0.398776755656229;-0.26008380594061;-0.161185778099934;-0.11865195961866;-0.315424029151558;-0.362753481368713;-0.25650071719997;-0.122415921781226;-0.0923943103312013;-0.101756915043666;0.347936283567208;-0.301834184459381;0.46221019325003;-0.245164435534321;-0.106837696756202;-0.139012666962458;-0.0716723193750113	-1858.44640546658;-1399.33049276815;-341.554896120531;-221.346396370441;-2265.8657317888;-1796.42167109806;-652.277339565112;-260.34412606323;-201.455862682755;-156.243363243704;-1897.21322838268;-1462.95497127557;-647.801363496821;-303.877187011462;-180.189834534599;-1966.19618718087;-1326.07209868286;-637.28277843016;-230.365047909132;-140.105021307585;-124.76706408396;2387.69361803508;-2034.11390589976;1521.81419681855;-566.820790072149;-190.295753003747;-201.320431105408;-89.1977906571649	175.445007324219;288.606872558594;546.474853515625;674.532470703125;147.410430908203;303.72314453125;431.553985595703;560.460998535156;689.49658203125;802.567138671875;159.402648925781;272.583068847656;401.486968994141;530.4306640625;658.483093261719;160.423477172852;273.554870605469;402.4912109375;531.399719238281;659.464660644531;815.575134277344;145.720657348633;148.386077880859;303.72314453125;432.525482177734;561.429748535156;690.504516601563;803.521240234375	28	0.440827	0.225	None	CompletePlusY		190.728802507413;162.969852012076;190.728802507413	ERKEELR;KKEEQNR;KREEEIR	_ERKEELR_;_KK(di)EEQNR_;_KREEEIR_	4008	236;237	737	787	2720
ON	6102	3591	ERKEELR	7	2	Unmodified	_ERKEELR_									0	0	0	0	0	ebd|P08621.LC1purifiedLC1domainofP08621,recombinantU1smallnuclearribonucleoprotein70kDaOS=HomosapiensGN=GSTLC1;ebd|P08621-2Isoform2ofU1smallnuclearribonucleoprotein70kDaOS=HomosapiensGN=SNRNP70;ebd|P08621U1smallnuclearribonucleoprotein70kDaOS=HomosapiensGN=SNRNP70PE=1SV=2;ebd|P08621-4Isoform4ofU1smallnuclearribonucleoprotein70kDaOS=HomosapiensGN=SNRNP70	3	HCD	ITMS	MULTI-MSMS	2	0	320.514	958.52	-1.0674	-0.00034212	-2.21428	22.992	5.3249e-06	143.11	22.486	#NUM!	#NUM!	1	0	0	0	6100	1.86041e+08	0.0922756	60	-1.02662		y1;y2;y3;y4;y5;y3-H2O;y4-H2O;y5-H2O;y1-NH3;y2-NH3;y3-NH3;y4-NH3;y5-NH3;b2;b3;b5;b2-H2O;b3-H2O;b5-H2O;b2-NH3;b3-NH3	6832.9;154546.6;64771;30188.9;5932.7;60386.6;30730.7;2890.4;7791.9;36420;16187.4;9386.1;2648.6;39722.5;22332.1;2258;102697.7;25788.6;2902.8;62373.4;12542.8	0.573084261078122;-0.207384229224942;-0.139400508024949;-0.109319618856262;-0.019971835531237;-0.110536483387477;-0.0965688754687335;-0.026019920268709;0.468028689851565;-0.227951885412438;-0.106806543118694;-0.0814863961375067;-0.0606200581249823;-0.255879760662481;-0.135404047649956;-0.0847027185311617;-0.28878331415001;-0.142001448793735;-0.0689612524873837;-0.250019194193726;-0.170192895243702	3283.28746997919;-719.059468535322;-333.985420567036;-200.073416258524;-29.6140904888851;-276.794056655256;-182.76606668702;-39.6404249672371;2969.26596323608;-839.897472186588;-266.799005518526;-153.93870258076;-92.2094140147035;-893.413517917797;-326.761926944358;-125.967763450456;-1075.82675428195;-358.24811360525;-105.382573694629;-928.14739318911;-428.277188529821	174.545867919922;288.410400390625;417.385009765625;546.397521972656;674.403137207031;399.345581054688;528.374206542969;656.398620605469;157.624374389648;271.404418945313;400.325866699219;529.343139648438;657.417236328125;286.406860351563;414.38134765625;672.415832519531;268.42919921875;396.377380371094;654.389526367188;269.374450683594;397.389587402344	21	0.354957	0.128049	None	Unknown		143.106898358333;120.620982725733;120.620982725733	ERKEELR;RKEEELR;KREEEIR	_ERKEELR_;_RKEEELR_;_KREEEIR_	4009	236;237	737	787	2720
ON	6169	3645	ERKEELR	7	2	Unmodified	_ERKEELR_									0	0	0	0	0	ebd|P08621.LC1purifiedLC1domainofP08621,recombinantU1smallnuclearribonucleoprotein70kDaOS=HomosapiensGN=GSTLC1;ebd|P08621-2Isoform2ofU1smallnuclearribonucleoprotein70kDaOS=HomosapiensGN=SNRNP70;ebd|P08621U1smallnuclearribonucleoprotein70kDaOS=HomosapiensGN=SNRNP70PE=1SV=2;ebd|P08621-4Isoform4ofU1smallnuclearribonucleoprotein70kDaOS=HomosapiensGN=SNRNP70	3	ETD	ITMS	MULTI-MSMS	1	0	320.514	958.52	-1.0674	-0.00034212	-3.15323	23.168	3.8087e-06	204.27	0	#NUM!	#NUM!	1	0	0	0	6168	1.39278e+08	0.0690812	73	-1.21376		y1;y2;y5;c1;c2;c3;c4;c5;c6;zÂ°1;zÂ°2;zÂ°3;zÂ°4;zÂ°5;z'1;z'2;z'3;z'4;z'5;z'6;cm1;cp1;cp2;cp3;cp4;cp5;cp6	4729.2;5679;23626.4;102.5;56708.7;60214.2;64338.3;60538.4;88313.1;60395.6;48255.9;58033.3;53092;64340.9;3874.1;5334.8;11176.3;13696.9;21593.1;13034.3;11.2;17.7;7257.6;11806;17246;18806;34231.2	-0.264180753570315;-0.331041455787442;-0.137403476156237;-0.207883093512493;-0.285940766584361;-0.205076869978086;-0.16538294369991;-0.146105277187417;-0.14492703897497;-0.209037025118732;-0.297336325968729;-0.23438800515936;-0.169974840599934;-0.13751182289991;-0.139444414893745;-0.308554262618713;-0.187317367590595;-0.169168851468726;-0.104601341581201;-0.0893057431686657;0.533605228879708;0.196105879017182;-0.30268238487497;-0.224870246081196;-0.105067677224952;-0.114903780243708;-0.0705126514062613	-1506.30650251226;-1147.32194362529;-203.705390913395;-1411.44094130497;-942.257617208025;-475.289758811033;-295.07351802776;-211.899166530667;-180.574939014471;-1312.14606344042;-1091.21604893169;-583.837148960741;-320.441550111996;-208.825231644843;-870.181544287505;-1128.16638092427;-465.474936134513;-318.317761671505;-158.612601454622;-109.501997845966;3666.50820351825;1326.04197950846;-994.069874627763;-519.92496813076;-187.143643077324;-166.411354992655;-87.754684807076	175.38313293457;288.534057617188;674.520568847656;147.284301757813;303.463470458984;431.477569580078;560.48046875;689.503784179688;802.586669921875;159.309265136719;272.481628417969;401.461273193359;530.439453125;658.501953125;160.247497558594;273.500671386719;402.422027587891;531.446472167969;659.476867675781;815.562683105469;145.53498840332;147.888137817383;304.488037109375;432.505187988281;561.427978515625;690.480407714844;803.520080566406	27	0.447743	0.264706	None	CompletePlusY		204.265058556505;204.265058556505;162.494625410754	ERKEELR;KREEEIR;KKEEQNR	_ERKEELR_;_KREEEIR_;_KK(di)EEQNR_	4010	236;237	737	787	2720
ON	6170	3646	ERKEELR	7	2	Unmodified	_ERKEELR_									0	0	0	0	0	ebd|P08621.LC1purifiedLC1domainofP08621,recombinantU1smallnuclearribonucleoprotein70kDaOS=HomosapiensGN=GSTLC1;ebd|P08621-2Isoform2ofU1smallnuclearribonucleoprotein70kDaOS=HomosapiensGN=SNRNP70;ebd|P08621U1smallnuclearribonucleoprotein70kDaOS=HomosapiensGN=SNRNP70PE=1SV=2;ebd|P08621-4Isoform4ofU1smallnuclearribonucleoprotein70kDaOS=HomosapiensGN=SNRNP70	3	HCD	ITMS	MULTI-MSMS	2	0	320.514	958.52	-1.0674	-0.00034212	-3.15323	23.175	1.1246e-06	157.21	18.383	#NUM!	#NUM!	1	0	0	0	6168	1.39278e+08	0.0690812	73	-1.21376		y1;y2;y3;y4;y5;y3-H2O;y4-H2O;y1-NH3;y2-NH3;y3-NH3;y4-NH3;y5-NH3;y6(2+);b2;b3;b5;b2-H2O;b3-H2O;b5-H2O;b2-NH3	116237.9;124166.8;52850.3;23851.8;4739;45657.6;23429.4;37484.9;28279.3;13844.4;7538.2;2123;11906.2;31311.1;18563.5;2029.5;81158.7;21041.7;2116.5;49704.6	-0.421636197906253;-0.175249219459317;-0.0945396681811985;-0.0448664938562615;0.000780117593762952;-0.108461288074977;-0.0918691684374835;-0.533207272062498;-0.166306377599938;-0.0847728517124438;-0.0944258492625067;-0.0315062885937323;-0.251385432134327;-0.168721557537481;-0.126614985149956;0.00123478146883826;-0.254817249696885;-0.133578597231235;-0.109061350143634;-0.195362211771851	-2401.92995705441;-607.706060052296;-226.529051720857;-82.1229693287565;1.15678821217911;-271.598978031637;-173.872956801819;-3361.41982924919;-612.901443783038;-211.77127152512;-178.378700066634;-47.9264646144015;-604.296026942044;-589.276798877117;-305.55832553113;1.8365708233194;-949.410489531286;-337.005698092926;-166.65099765237;-725.391212755117	175.540588378906;288.378265380859;417.340148925781;546.333068847656;674.382385253906;399.343505859375;528.369506835938;158.625610351563;271.3427734375;400.303833007813;529.356079101563;657.388122558594;415.997161865234;286.319702148438;414.37255859375;672.329895019531;268.395233154297;396.368957519531;654.429626464844;269.319793701172	20	0.436028	0.119048	None	Unknown		157.208545385844;138.825516883247;147.6933771551	ERKEELR;RKEEELR;KREEEIR	_ERKEELR_;_RKEEELR_;_KREEEIR_	4011	236;237	737	787	2720
ON	6257	3722	ERKEELR	7	2	Unmodified	_ERKEELR_									0	0	0	0	0	ebd|P08621.LC1purifiedLC1domainofP08621,recombinantU1smallnuclearribonucleoprotein70kDaOS=HomosapiensGN=GSTLC1;ebd|P08621-2Isoform2ofU1smallnuclearribonucleoprotein70kDaOS=HomosapiensGN=SNRNP70;ebd|P08621U1smallnuclearribonucleoprotein70kDaOS=HomosapiensGN=SNRNP70PE=1SV=2;ebd|P08621-4Isoform4ofU1smallnuclearribonucleoprotein70kDaOS=HomosapiensGN=SNRNP70	3	ETD	ITMS	MULTI-MSMS	1	0	320.514	958.52	-1.0674	-0.00034212	-3.15323	23.362	1.1107e-05	178.94	3.0356	#NUM!	#NUM!	1	0	0	0	6256	9.44355e+07	0.0468396	84	-1.38666		y1;y2;y5;c1;c2;c3;c4;c5;c6;zÂ°1;zÂ°2;zÂ°3;zÂ°4;zÂ°5;z'1;z'2;z'3;z'4;z'5;z'6;cm1;cp2;cp4;cp5;cp6	3371.4;4149.4;17964.4;72.6;42422.6;43126;48580.1;45797.1;67493;45748.3;34621.1;43196.8;41754.7;47490.8;3072.5;4361.2;9904.9;11157.8;15666.4;10158.4;25.1;4977.1;13296.2;13768;23636.3	-0.23949203286719;-0.211259961646817;-0.151990878499987;-0.162198279059368;-0.265768647443736;-0.174071010603086;-0.11679895932491;-0.119127738124917;-0.10476590616247;-0.191718299532795;-0.219211325968729;-0.133893620393735;-0.0988688835686844;-0.0798946353999099;-0.12452131919062;-0.184408754806213;-0.15017747501247;-0.0848793006874757;-0.0571770251749513;-0.122081622074916;-0.27137218811248;-0.257180675890595;-0.0897478530062017;-0.0952504599312078;-0.0622729053125113	-1365.72854498587;-732.48787988805;-225.326844852628;-1101.6014848996;-875.84286388189;-403.459026540703;-208.408840574366;-172.779906412442;-130.541850241861;-1203.56555276165;-804.730200669912;-333.599164300974;-186.415505556881;-121.338480778569;-777.128618247715;-674.559581197906;-373.218477146648;-159.739069629323;-86.7068126101112;-149.684038490036;-1854.39559583943;-844.759342029396;-159.860757709658;-137.95202598406;-77.500918031197	175.358444213867;288.414276123047;674.53515625;147.238616943359;303.443298339844;431.446563720703;560.431884765625;689.476806640625;802.546508789063;159.291946411133;272.403503417969;401.360778808594;530.368347167969;658.4443359375;160.232574462891;273.376525878906;402.384887695313;531.362182617188;659.429443359375;815.595458984375;146.339965820313;304.442535400391;561.412658691406;690.460754394531;803.511840820313	25	0.449725	0.268817	None	CompletePlusY		178.942767900791;175.907169985551;158.379109757272	ERKEELR;KREEEIR;RKEEELR	_ERKEELR_;_KREEEIR_;_RKEEELR_	4012	236;237	737	787	2720
ON	6346	3801	ERKEELR	7	2	Unmodified	_ERKEELR_									0	0	0	0	0	ebd|P08621.LC1purifiedLC1domainofP08621,recombinantU1smallnuclearribonucleoprotein70kDaOS=HomosapiensGN=GSTLC1;ebd|P08621-2Isoform2ofU1smallnuclearribonucleoprotein70kDaOS=HomosapiensGN=SNRNP70;ebd|P08621U1smallnuclearribonucleoprotein70kDaOS=HomosapiensGN=SNRNP70PE=1SV=2;ebd|P08621-4Isoform4ofU1smallnuclearribonucleoprotein70kDaOS=HomosapiensGN=SNRNP70	3	ETD	ITMS	MULTI-MSMS	1	0	320.514	958.52	-1.0674	-0.00034212	-4.09217	23.561	1.1107e-05	176.6	14.109	#NUM!	#NUM!	1	0	0	0	6345	6.56808e+07	0.0325774	94	-1.5456		y1;y2;y5;c1;c2;c3;c4;c5;c6;zÂ°1;zÂ°2;zÂ°3;zÂ°4;zÂ°5;z'1;z'2;z'3;z'4;z'5;z'6;cm1;cp2;cp4;cp5;cp6	2659.3;2926.1;12057;51.8;30640.1;31041.8;36544.1;31074.4;49739.8;33454.5;26110.7;32956.3;28752;33787.8;2166.2;3181.9;6632.5;7572.6;12110.7;7415.6;25;4289.2;9698.9;10680.1;17858.2	-0.152715299468753;-0.162767530006192;-0.111463534749987;-0.112088415778118;-0.176657319318736;-0.150602993024961;-0.10196741635616;-0.119493949062417;-0.10104276163122;-0.142813880587482;-0.112949118937479;-0.160932194612485;-0.105826891381184;-0.10925254555616;-0.137323443214058;-0.119192690353088;-0.144043441809345;-0.0709022499062257;-0.0778679431437013;-0.112315997074916;-0.17023693420623;-0.17102955284372;-0.0786394545687017;-0.0854848349312078;-0.0720385303125113	-871.306250827849;-564.448139174437;-165.254888583375;-761.529673761388;-582.34673158446;-349.084215761586;-181.949167624006;-173.310957588646;-125.90327075219;-896.829643548814;-414.800819997959;-400.939409825188;-199.532086710015;-165.917859098919;-856.957287248635;-436.105957100738;-357.979740476811;-133.438391554641;-118.080108102537;-137.712073653829;-1164.10213037724;-561.938443479043;-140.077017114868;-123.810141953091;-89.6535074286322	175.271667480469;288.365783691406;674.49462890625;147.188507080078;303.354187011719;431.423095703125;560.417053222656;689.477172851563;802.542785644531;159.243041992188;272.297241210938;401.387817382813;530.375305175781;658.473693847656;160.245376586914;273.311309814453;402.378753662109;531.348205566406;659.450134277344;815.585693359375;146.238830566406;304.356384277344;561.401550292969;690.450988769531;803.521606445313	25	0.446683	0.271739	None	CompletePlusY		176.603894015225;162.494625410754;128.361128383734	ERKEELR;KREEEIR;KKEEQNR	_ERKEELR_;_KREEEIR_;_KK(di)EEQNR_	4013	236;237	737	787	2720
ON	6347	3802	ERKEELR	7	2	Unmodified	_ERKEELR_									0	0	0	0	0	ebd|P08621.LC1purifiedLC1domainofP08621,recombinantU1smallnuclearribonucleoprotein70kDaOS=HomosapiensGN=GSTLC1;ebd|P08621-2Isoform2ofU1smallnuclearribonucleoprotein70kDaOS=HomosapiensGN=SNRNP70;ebd|P08621U1smallnuclearribonucleoprotein70kDaOS=HomosapiensGN=SNRNP70PE=1SV=2;ebd|P08621-4Isoform4ofU1smallnuclearribonucleoprotein70kDaOS=HomosapiensGN=SNRNP70	3	HCD	ITMS	MULTI-MSMS	2	0	320.514	958.52	-1.0674	-0.00034212	-4.09217	23.567	1.1246e-06	151.29	17.479	#NUM!	#NUM!	1	0	0	0	6345	6.56808e+07	0.0325774	94	-1.5456		y1;y2;y3;y4;y5;y3-H2O;y4-H2O;y1-NH3;y2-NH3;y3-NH3;y4-NH3;y5-NH3;b2;b3;b5;b2-H2O;b3-H2O;b5-H2O;b2-NH3	65704.7;66160.4;26408.8;10998;2454.1;25971.2;12882.1;22585.8;15962.3;7455.8;3722.9;1151.9;18683.5;9446;1012.6;43732.3;12123.7;1424.6;26169.4	-0.200383756500003;-0.141801953834317;-0.0854454298999485;-0.0883235251062615;-0.102552401937487;-0.104005721668727;-0.0927236606249835;-0.177540157804685;-0.161972881506188;-0.111506250149944;-0.0772749703562567;-0.129040468281232;-0.147420288006231;-0.118009028118706;-0.0625469568124117;-0.12441563836876;-0.0773652183249851;-0.00994025639363372;-0.127582670756226	-1142.96438227121;-491.779095463569;-204.742563344419;-161.653220668995;-152.045327625358;-260.444656219884;-175.489897639056;-1121.75536411539;-596.940417071627;-278.535439226963;-145.983917365988;-196.263548807116;-514.918307450079;-284.795594230097;-93.0213340405049;-463.779160515237;-195.212542288404;-15.191491626997;-473.841100703289	175.3193359375;288.344818115234;417.3310546875;546.376525878906;674.485717773438;399.339050292969;528.370361328125;158.269943237305;271.338439941406;400.33056640625;529.338928222656;657.485656738281;286.298400878906;414.363952636719;672.393676757813;268.264831542969;396.312744140625;654.330505371094;269.252014160156	19	0.41466	0.113772	None	Unknown		151.291966294912;133.812661898932;133.812661898932	ERKEELR;RKEEELR;KREEEIR	_ERKEELR_;_RKEEELR_;_KREEEIR_	4014	236;237	737	787	2720
ON	6428	3872	ERKEELR	7	2	Unmodified	_ERKEELR_									0	0	0	0	0	ebd|P08621.LC1purifiedLC1domainofP08621,recombinantU1smallnuclearribonucleoprotein70kDaOS=HomosapiensGN=GSTLC1;ebd|P08621-2Isoform2ofU1smallnuclearribonucleoprotein70kDaOS=HomosapiensGN=SNRNP70;ebd|P08621U1smallnuclearribonucleoprotein70kDaOS=HomosapiensGN=SNRNP70PE=1SV=2;ebd|P08621-4Isoform4ofU1smallnuclearribonucleoprotein70kDaOS=HomosapiensGN=SNRNP70	3	ETD	ITMS	MULTI-MSMS	3	0	320.514	958.52	-1.0674	-0.00034212	-4.09217	23.752	1.1027e-05	180.49	17.344	#NUM!	#NUM!	1	0	0	0	6425	7.55228e+07	0.037459	105	-1.70961		y1;y2;y5;c1;c2;c3;c4;c5;c6;zÂ°1;zÂ°2;zÂ°3;zÂ°4;zÂ°5;z'1;z'2;z'3;z'4;z'5;z'6	2845.4;2924.5;13027.2;97;28494.4;30208;34138.6;31659.7;45626.7;32681.5;24443.9;30238.5;27187.2;31604;2127.9;3154.8;6841;6808.6;11149.7;6849	-0.177770231109378;-0.0948964362561924;-0.129713046468737;-0.182507727301555;-0.174887299787486;-0.159941371931211;-0.11863001401241;-0.0988030310936665;-0.0887136600687199;-0.0737526012906073;-0.151035056437479;-0.136701237581235;-0.0842204460686844;-0.11541709633741;-0.0785923641124953;-0.100485414962463;-0.0971379242312196;-0.0843910194374757;-0.0763420642374513;-0.105113848637416	-1014.11041041288;-329.161024445669;-192.306256291165;-1239.36614080845;-576.515267363073;-370.721715143003;-211.675369742469;-143.305681624127;-110.542421593404;-463.345836802551;-554.592230170552;-340.592027290232;-158.800525517757;-175.278096763854;-490.629938989903;-367.684357457501;-241.437322645967;-158.820291972575;-115.766510483446;-128.882565896689	175.296722412109;288.297912597656;674.512878417969;147.258926391602;303.352416992188;431.432434082031;560.433715820313;689.456481933594;802.530456542969;159.173980712891;272.335327148438;401.363586425781;530.353698730469;658.479858398438;160.186645507813;273.292602539063;402.331848144531;531.361694335938;659.448608398438;815.578491210938	20	0.404757	0.21978	None	RestrictedPlusY		180.494602432085;163.150938057483;128.361128383734	ERKEELR;KREEEIR;KKEEQNR	_ERKEELR_;_KREEEIR_;_KK(di)EEQNR_	4015	236;237	737	787	2720
ON	6429	3873	ERKEELR	7	2	Unmodified	_ERKEELR_									0	0	0	0	0	ebd|P08621.LC1purifiedLC1domainofP08621,recombinantU1smallnuclearribonucleoprotein70kDaOS=HomosapiensGN=GSTLC1;ebd|P08621-2Isoform2ofU1smallnuclearribonucleoprotein70kDaOS=HomosapiensGN=SNRNP70;ebd|P08621U1smallnuclearribonucleoprotein70kDaOS=HomosapiensGN=SNRNP70PE=1SV=2;ebd|P08621-4Isoform4ofU1smallnuclearribonucleoprotein70kDaOS=HomosapiensGN=SNRNP70	3	HCD	ITMS	MULTI-MSMS	4	0	320.514	958.52	-1.0674	-0.00034212	-4.09217	23.757	2.01e-09	166.05	31.388	#NUM!	#NUM!	1	0	0	0	6425	7.55228e+07	0.037459	105	-1.70961		y1;y2;y3;y4;y5;y3-H2O;y4-H2O;y1-NH3;y3-NH3;y4-NH3;y5-NH3;y6(2+);b2;b3;b5;b2-H2O;b3-H2O;b5-H2O;b2-NH3;b5-NH3	63313.8;66004.4;27289.3;11235.6;2413.1;25839.4;12638;20175;7756.4;3737.1;1131.5;5586.4;17452.8;8777.1;1059.4;42871.1;11901;1253;24886.7;1080.6	-0.169469449859378;-0.115831494849942;-0.0708885451343235;-0.0145930563562615;-0.075819003499987;-0.0825823818249773;-0.0814321567187335;-0.177067135343748;-0.0995433595249438;-0.0772749703562567;-0.0672118549999823;0.165301579584423;-0.169606567303106;-0.124234614056206;-0.0517437341561617;-0.14870763055626;-0.0903351890281101;-0.0762244360811337;-0.130237700053101;-0.169784534874907	-966.803444760682;-401.74791135418;-169.86758373457;-26.712395541204;-112.414550412204;-206.808756365447;-154.122757362385;-1118.77000095715;-248.66033866712;-145.983917365988;-102.235197637532;397.760697594583;-592.365952397938;-299.815528687613;-76.9557586797402;-554.281249261203;-227.931688032573;-116.480455433559;-483.697090361182;-259.025438491707	175.288421630859;288.31884765625;417.316497802734;546.302795410156;674.458984375;399.317626953125;528.359069824219;158.269470214844;400.318603515625;529.338928222656;657.423828125;415.580474853516;286.320587158203;414.370178222656;672.382873535156;268.289123535156;396.325714111328;654.396789550781;269.254669189453;655.474365234375	20	0.410816	0.125	None	Unknown		166.050929264434;134.66320806918;134.66320806918	ERKEELR;RKEEELR;KREEEIR	_ERKEELR_;_RKEEELR_;_KREEEIR_	4016	236;237	737	787	2720
ON	6512	3945	ERKEELR	7	2	Unmodified	_ERKEELR_									0	0	0	0	0	ebd|P08621.LC1purifiedLC1domainofP08621,recombinantU1smallnuclearribonucleoprotein70kDaOS=HomosapiensGN=GSTLC1;ebd|P08621-2Isoform2ofU1smallnuclearribonucleoprotein70kDaOS=HomosapiensGN=SNRNP70;ebd|P08621U1smallnuclearribonucleoprotein70kDaOS=HomosapiensGN=SNRNP70PE=1SV=2;ebd|P08621-4Isoform4ofU1smallnuclearribonucleoprotein70kDaOS=HomosapiensGN=SNRNP70	3	HCD	ITMS	MULTI-MSMS	4	0	320.514	958.52	-1.0674	-0.00034212	-4.71814	23.96	1.1246e-06	151.29	11.979	#NUM!	#NUM!	1	0	0	0	6508	6.96172e+07	0.0345299	116	-1.78077		y1;y2;y3;y4;y5;y3-H2O;y4-H2O;y1-NH3;y3-NH3;y4-NH3;y5-NH3;b2;b3;b5;b2-H2O;b3-H2O;b5-H2O;b2-NH3;b3-NH3	67825.5;69619.2;26955.1;11888.9;2597.9;25189.8;13678.7;22174.4;7676.2;4090.8;1112.5;17762.9;9971.9;1241.4;43336.6;13070.8;1205;26668.4;5714	-0.196355436187503;-0.143999219459317;-0.0668297072436985;-0.0947322165125115;-0.045118319906237;-0.131532577137477;-0.0489004184374835;-0.171940182218748;-0.121821191556194;-0.0498091500437567;-0.0521972065624823;-0.116841674724981;-0.0986914011655813;-0.0475933435311617;-0.19411778680626;-0.10101634137186;-0.0592566626436337;-0.170642973490601;-0.105037865946827	-1120.01307162668;-499.395560828392;-160.143099039827;-173.380628344498;-66.8986176844291;-329.352992122295;-92.5571874822789;-1086.41137147622;-304.293658809239;-94.1017785968434;-79.398397910805;-408.155110833814;-238.186748003278;-70.7835359640482;-723.417087379076;-254.875258944253;-90.5539270491078;-633.665408960593;-264.362967360151	175.315307617188;288.347015380859;417.312438964844;546.382934570313;674.428283691406;399.366577148438;528.326538085938;158.264343261719;400.340881347656;529.311462402344;657.408813476563;286.267822265625;414.344635009766;672.378723144531;268.334533691406;396.336395263672;654.379821777344;269.295074462891;397.324432373047	19	0.414075	0.115152	None	Unknown		151.291966294912;139.313401908446;139.313401908446	ERKEELR;RKEEELR;KREEEIR	_ERKEELR_;_RKEEELR_;_KREEEIR_	4017	236;237	737	787	2720
ON	6587	4006	ERKEELR	7	2	Unmodified	_ERKEELR_									0	0	0	0	0	ebd|P08621.LC1purifiedLC1domainofP08621,recombinantU1smallnuclearribonucleoprotein70kDaOS=HomosapiensGN=GSTLC1;ebd|P08621-2Isoform2ofU1smallnuclearribonucleoprotein70kDaOS=HomosapiensGN=SNRNP70;ebd|P08621U1smallnuclearribonucleoprotein70kDaOS=HomosapiensGN=SNRNP70PE=1SV=2;ebd|P08621-4Isoform4ofU1smallnuclearribonucleoprotein70kDaOS=HomosapiensGN=SNRNP70	3	ETD	ITMS	MULTI-MSMS	3	0	320.514	958.52	-1.0674	-0.00034212	-5.97007	24.142	3.8087e-06	204.27	0	#NUM!	#NUM!	1	0	0	0	6584	6.22203e+07	0.030861	130	-2.0033		y1;y2;y5;c1;c2;c3;c4;c5;c6;zÂ°1;zÂ°2;zÂ°3;zÂ°4;zÂ°5;z'1;z'2;z'3;z'4;z'5;z'6;cm1;cp2;cp3;cp4;cp5;cp6	2125.8;2783.5;11793.9;103.6;28107.9;28615.5;32814.9;30702.6;43217.4;30471.2;23960.7;28957.9;25644.5;31153.1;2377.3;3241.2;5883.2;6419.5;9376.1;6571.6;7.5;3996.6;6233.1;8469.4;8893.5;16711.6	-0.21520004067969;-0.153947949928067;-0.088026034749987;-0.264538977301555;-0.201437592756236;-0.144438442243711;-0.0928731780749104;-0.0879998084374165;-0.0940237186624699;-0.103079993868732;-0.130954490031229;-0.10889972390936;-0.122733629662434;-0.10967979164991;-0.0332585018078078;-0.0630708641812134;-0.0969243011843446;-0.0678504920937257;-0.0673698962687013;-0.115550860356166;-0.36347423889373;-0.17865894737497;-0.0854049140499455;-0.0807146498812017;-0.0707143271187078;-0.0688647021875113	-1227.37092547496;-533.879770868414;-130.511185461392;-1795.42050992387;-663.980085893356;-334.800124459432;-165.724231046297;-127.638494452457;-117.158290727185;-647.47394445123;-480.892978541988;-271.343169493866;-231.401643737409;-166.566594094431;-207.682211829447;-230.813052976393;-240.90648824973;-127.695701386161;-102.162339913029;-141.677818760948;-2482.20382446351;-586.991034911165;-197.529335871628;-143.772940210352;-102.419782230924;-85.7039482755958	175.33415222168;288.356964111328;674.47119140625;147.340957641602;303.378967285156;431.416931152344;560.407958984375;689.445678710938;802.535766601563;159.203308105469;272.315246582031;401.335784912109;530.392211914063;658.47412109375;160.141311645508;273.255187988281;402.331634521484;531.345153808594;659.439636230469;815.588928222656;146.432067871094;304.364013671875;432.36572265625;561.403625488281;690.436218261719;803.518432617188	26	0.45623	0.254902	None	CompletePlusY		204.265058556505;204.265058556505;162.494625410754	ERKEELR;KREEEIR;KKEEQNR	_ERKEELR_;_KREEEIR_;_KK(di)EEQNR_	4018	236;237	737	787	2720
ON	6588	4007	ERKEELR	7	2	Unmodified	_ERKEELR_									0	0	0	0	0	ebd|P08621.LC1purifiedLC1domainofP08621,recombinantU1smallnuclearribonucleoprotein70kDaOS=HomosapiensGN=GSTLC1;ebd|P08621-2Isoform2ofU1smallnuclearribonucleoprotein70kDaOS=HomosapiensGN=SNRNP70;ebd|P08621U1smallnuclearribonucleoprotein70kDaOS=HomosapiensGN=SNRNP70PE=1SV=2;ebd|P08621-4Isoform4ofU1smallnuclearribonucleoprotein70kDaOS=HomosapiensGN=SNRNP70	3	HCD	ITMS	MULTI-MSMS	4	0	320.514	958.52	-1.0674	-0.00034212	-5.97007	24.147	9.2775e-09	157.21	28.347	#NUM!	#NUM!	1	0	0	0	6584	6.22203e+07	0.030861	130	-2.0033		y1;y2;y3;y4;y5;y3-H2O;y4-H2O;y1-NH3;y3-NH3;y4-NH3;y5-NH3;b2;b3;b5;b2-H2O;b3-H2O;b5-H2O;b2-NH3;b3-NH3;b5-NH3	63209;62375.5;24355.9;11378.3;2371.9;23285.9;12364.7;21099.8;7391.3;3266.2;1054.9;16235.4;8921.3;933.3;40005.3;11559.5;1306.9;24199;5327.8;772	-0.174871061187503;-0.111375928443692;-0.0755272170093235;-0.101201943075012;-0.080091464437487;-0.108705428699977;-0.0634267856249835;-0.157520626554685;-0.0990550782749438;-0.0949141305125067;-0.0606200581249823;-0.118642211834356;-0.111722407024956;-0.0855572107186617;-0.12075352899376;-0.0919526206687351;-0.0720130102998837;-0.093860746928101;-0.0923425534468265;-0.114669788781157	-997.588266107353;-386.300273241253;-180.981048904813;-185.219446568961;-118.748447192238;-272.210166554447;-120.048941663536;-995.391484973326;-247.440908880553;-179.300940728422;-92.2094140147035;-414.442198486812;-269.627947515139;-127.238381157502;-450.13420782709;-232.011807792181;-110.045579224354;-348.641788596249;-232.418387964095;-174.956394240372	175.293823242188;288.314392089844;417.321136474609;546.389404296875;674.463256835938;399.34375;528.341064453125;158.249923706055;400.318115234375;529.356567382813;657.417236328125;286.269622802734;414.357666015625;672.416687011719;268.261169433594;396.327331542969;654.392578125;269.218292236328;397.311737060547;655.419250488281	20	0.409152	0.119048	None	Unknown		157.208545385844;128.861116781;128.861116781	ERKEELR;RKEEELR;KREEEIR	_ERKEELR_;_RKEEELR_;_KREEEIR_	4019	236;237	737	787	2720
ON	6664	4071	ERKEELR	7	2	Unmodified	_ERKEELR_									0	0	0	0	0	ebd|P08621.LC1purifiedLC1domainofP08621,recombinantU1smallnuclearribonucleoprotein70kDaOS=HomosapiensGN=GSTLC1;ebd|P08621-2Isoform2ofU1smallnuclearribonucleoprotein70kDaOS=HomosapiensGN=SNRNP70;ebd|P08621U1smallnuclearribonucleoprotein70kDaOS=HomosapiensGN=SNRNP70PE=1SV=2;ebd|P08621-4Isoform4ofU1smallnuclearribonucleoprotein70kDaOS=HomosapiensGN=SNRNP70	3	ETD	ITMS	MULTI-MSMS	1	0	320.514	958.52	-1.0674	-0.00034212	-3.77919	24.321	3.8087e-06	191.91	2.0904	#NUM!	#NUM!	1	0	0	0	6663	6.02791e+07	0.0298982	142	-2.0957		y1;y2;y5;c1;c2;c3;c4;c5;c6;zÂ°1;zÂ°2;zÂ°3;zÂ°4;zÂ°5;z'1;z'2;z'3;z'4;z'5;z'6	2452.1;2552.1;10644.1;159.9;27042.6;25874.7;31696.3;27382.1;40651.9;29917.7;22542.4;29834.8;24502.9;28422.5;1943.1;3266.5;5476.3;6708.1;10189.7;6244.6	-0.103002164703128;-0.116106153053067;-0.089796054281237;-0.345792029059368;-0.154745698224986;-0.141386684431211;-0.0978780608874104;-0.0967278357811665;-0.12258817178747;-0.122000892306232;-0.108463034953104;-0.140729557893735;-0.117667711693684;-0.10284385414991;-0.0862064998546828;-0.104544252853088;-0.11056565860622;-0.0524696327187257;-0.0343498767374513;-0.0562246884811657	-587.83823686791;-402.700147395833;-133.135143166326;-2345.58976855001;-510.152432759446;-327.728641066533;-174.653455930057;-140.296203542702;-152.745601871405;-766.23027494006;-398.332430484735;-350.62509460999;-221.852495072629;-156.186733142719;-538.137259390563;-382.530296295469;-274.802924837861;-98.7515388559648;-52.092102039909;-68.9425476889859	175.221954345703;288.319122314453;674.472961425781;147.422210693359;303.332275390625;431.413879394531;560.412963867188;689.454406738281;802.564331054688;159.222229003906;272.292755126953;401.367614746094;530.387145996094;658.46728515625;160.194259643555;273.296661376953;402.345275878906;531.329772949219;659.406616210938;815.529602050781	20	0.407709	0.21978	None	RestrictedPlusY		191.914919481423;189.824495689945;149.572593354365	ERKEELR;KREEEIR;KKEEQNR	_ERKEELR_;_KREEEIR_;_KK(di)EEQNR_	4020	236;237	737	787	2720
ON	6665	4072	ERKEELR	7	2	Unmodified	_ERKEELR_									0	0	0	0	0	ebd|P08621.LC1purifiedLC1domainofP08621,recombinantU1smallnuclearribonucleoprotein70kDaOS=HomosapiensGN=GSTLC1;ebd|P08621-2Isoform2ofU1smallnuclearribonucleoprotein70kDaOS=HomosapiensGN=SNRNP70;ebd|P08621U1smallnuclearribonucleoprotein70kDaOS=HomosapiensGN=SNRNP70PE=1SV=2;ebd|P08621-4Isoform4ofU1smallnuclearribonucleoprotein70kDaOS=HomosapiensGN=SNRNP70	3	HCD	ITMS	MULTI-MSMS	2	0	320.514	958.52	-1.0674	-0.00034212	-3.77919	24.328	7.8325e-12	168.45	10.094	#NUM!	#NUM!	1	0	0	0	6663	6.02791e+07	0.0298982	142	-2.0957		y1;y2;y3;y4;y5;y3-H2O;y4-H2O;y1-NH3;y3-NH3;y4-NH3;y5-NH3;b2;b3;b5;b2-H2O;b3-H2O;b5-H2O;b2-NH3;b3-NH3;b5-NH3	60133.1;60787.4;23656.9;9743;2271.1;21677;10784;20067;7044;3189.2;1032;14951.3;9113.9;895.9;36776.5;10792.7;1390.9;23798.5;5353.4;808.2	-0.163472745757815;-0.107957959693692;-0.0894432326343235;-0.0540828024500115;-0.049207675374987;-0.129518416981227;-0.0695303012499835;-0.159000729093748;-0.103968408353069;-0.0641524117625067;-0.0557372456249823;-0.126698852459356;-0.106961664837456;0.0102679845938383;-0.16195225946251;-0.0782502280906101;-0.0810462134248837;-0.131916166849976;-0.124477563212452;-0.101486195031157	-932.624852868864;-374.449706684938;-214.31996210387;-98.990694880123;-72.9616153398481;-324.311240867477;-131.599647855207;-1004.73503088832;-259.711285473375;-121.196456088183;-84.7827780036652;-442.573283064576;-258.141462208092;15.2724467988355;-603.618449478159;-197.445210901178;-123.847820698972;-489.927788140351;-313.274148570295;-154.844759847925	175.282424926758;288.310974121094;417.335052490234;546.34228515625;674.432373046875;399.364562988281;528.34716796875;158.251403808594;400.323028564453;529.325805664063;657.412353515625;286.277679443359;414.352905273438;672.320861816406;268.302368164063;396.313629150391;654.401611328125;269.25634765625;397.343872070313;655.406066894531	20	0.405328	0.121212	None	Unknown		168.451066302372;158.356984486492;158.356984486492	ERKEELR;RKEEELR;KREEEIR	_ERKEELR_;_RKEEELR_;_KREEEIR_	4021	236;237	737	787	2720
ON	6741	4135	ERKEELR	7	2	Unmodified	_ERKEELR_									0	0	0	0	0	ebd|P08621.LC1purifiedLC1domainofP08621,recombinantU1smallnuclearribonucleoprotein70kDaOS=HomosapiensGN=GSTLC1;ebd|P08621-2Isoform2ofU1smallnuclearribonucleoprotein70kDaOS=HomosapiensGN=SNRNP70;ebd|P08621U1smallnuclearribonucleoprotein70kDaOS=HomosapiensGN=SNRNP70PE=1SV=2;ebd|P08621-4Isoform4ofU1smallnuclearribonucleoprotein70kDaOS=HomosapiensGN=SNRNP70	3	ETD	ITMS	MULTI-MSMS	3	0	320.514	958.52	-1.0674	-0.00034212	-4.09217	24.518	0.00026732	183.65	19.803	#NUM!	#NUM!	1	0	0	0	6738	5.33525e+07	0.0264626	155	-2.22966		y1;y2;y4;y5;c1;c2;c3;c4;c5;c6;zÂ°1;zÂ°2;zÂ°3;zÂ°4;zÂ°5;zÂ°6;z'1;z'2;z'3;z'4;z'5;z'6;cm1;cp1;cp2;cp4;cp5;cp6	1869.3;2712.9;953.8;10181.5;17.7;23649.4;21890.4;26142.2;23564.4;34177.3;25333.1;19655.3;23834.8;21590.3;24500.9;1448;1652;2483.2;4902.9;4687.2;8039.2;5646.3;11.2;12;3351.9;7727.9;7657.6;13218.2	-0.119451139312503;-0.160631299537442;-0.0579890524500115;-0.048414218343737;-0.0431492067937427;-0.110769868146861;-0.103697475446836;-0.10465296323116;-0.0906853553124165;-0.0950613163187199;-0.105643470431232;-0.110141501749979;-0.11878741922186;-0.0827556023186844;-0.0768428775874099;-0.133385658081124;-0.175867144385933;-0.159811586837463;-0.0902104339968446;-0.0266517616249757;-0.0468010486124513;-0.0827139462936657;-0.0489295611593548;-0.0823670213734431;-0.15204761924997;-0.0804705092562017;-0.0484975302437078;-0.0646532764062613	-681.649324858101;-557.044207728028;-106.139757835142;-71.7852185586864;-293.293457954893;-365.229612574444;-240.387573088429;-186.740323352883;-131.533208306381;-118.45103653978;-663.565164911642;-404.494136352066;-295.97284169064;-156.038943613389;-116.704221672771;-163.743962655452;-1097.22262888154;-584.636763278374;-224.222834245854;-50.1629272100125;-70.9731503491419;-101.420303490037;-334.8644302888;-555.908115697774;-499.60214577317;-143.338127146707;-70.2441290889396;-80.4631389229141	175.238403320313;288.363647460938;546.34619140625;674.431579589844;147.119567871094;303.288299560547;431.376190185547;560.419738769531;689.448364257813;802.536804199219;159.205871582031;272.29443359375;401.345672607422;530.352233886719;658.441284179688;814.598937988281;160.283920288086;273.351928710938;402.324920654297;531.303955078125;659.419067382813;815.556091308594;146.117523193359;148.166610717773;304.33740234375;561.403381347656;690.414001464844;803.514221191406	28	0.449239	0.291667	None	CompletePlusY		183.647073956685;163.844264317161;128.361128383734	ERKEELR;KREEEIR;KKEEQNR	_ERKEELR_;_KREEEIR_;_KK(di)EEQNR_	4022	236;237	737	787	2720
ON	6742	4136	ERKEELR	7	2	Unmodified	_ERKEELR_									0	0	0	0	0	ebd|P08621.LC1purifiedLC1domainofP08621,recombinantU1smallnuclearribonucleoprotein70kDaOS=HomosapiensGN=GSTLC1;ebd|P08621-2Isoform2ofU1smallnuclearribonucleoprotein70kDaOS=HomosapiensGN=SNRNP70;ebd|P08621U1smallnuclearribonucleoprotein70kDaOS=HomosapiensGN=SNRNP70PE=1SV=2;ebd|P08621-4Isoform4ofU1smallnuclearribonucleoprotein70kDaOS=HomosapiensGN=SNRNP70	3	HCD	ITMS	MULTI-MSMS	4	0	320.514	958.52	-1.0674	-0.00034212	-4.09217	24.523	5.4219e-09	161.9	28.086	#NUM!	#NUM!	1	0	0	0	6738	5.33525e+07	0.0264626	155	-2.22966		y1;y2;y3;y4;y5;y3-H2O;y4-H2O;y5-H2O;y1-NH3;y3-NH3;y4-NH3;b2;b3;b4;b5;b2-H2O;b3-H2O;b5-H2O;b2-NH3;b3-NH3;b5-NH3	49948.7;50617.7;19902.2;9634.2;1970.7;19133.7;9261.4;640.5;17382.4;5354.3;2688.3;13637.4;7368.5;2303.5;669.8;30636.5;9296;1014.9;18461;4751.8;609.8	-0.127721402984378;-0.144426465553067;-0.0934410353686985;-0.0632991110437615;-0.121290194906237;-0.0995501552624773;-0.0557363559374835;-0.056049217143709;-0.16267809725781;-0.0763500001499438;-0.0968062203562567;-0.114430786053106;-0.0899938913999563;-0.0428231584811556;-0.0582744958749117;-0.12337804071251;-0.100375472231235;-0.0597449438936337;-0.115528227396851;-0.0889551022749515;-0.134201038781157	-728.809285633425;-500.876526725149;-223.897177374376;-115.857851354024;-179.821191550744;-249.290085499962;-105.494671883081;-85.3850866382011;-1027.94865130499;-190.734138370814;-182.874607223042;-399.736683180434;-217.200303557922;-78.8159153779219;-86.6677783773973;-459.913128409945;-253.258685642872;-91.3000329858398;-429.090197154875;-223.894369102513;-204.749920999859	175.246673583984;288.347442626953;417.339050292969;546.351501464844;674.504455566406;399.334594726563;528.333374023438;656.428649902344;158.255081176758;400.29541015625;529.358459472656;286.265411376953;414.3359375;543.331359863281;672.389404296875;268.263793945313;396.335754394531;654.380310058594;269.239959716797;397.308349609375;655.438781738281	21	0.389505	0.128834	None	Unknown		161.898232645405;133.812661898932;133.812661898932	ERKEELR;RKEEELR;KREEEIR	_ERKEELR_;_RKEEELR_;_KREEEIR_	4023	236;237	737	787	2720
ON	6813	4196	ERKEELR	7	2	Unmodified	_ERKEELR_									0	0	0	0	0	ebd|P08621.LC1purifiedLC1domainofP08621,recombinantU1smallnuclearribonucleoprotein70kDaOS=HomosapiensGN=GSTLC1;ebd|P08621-2Isoform2ofU1smallnuclearribonucleoprotein70kDaOS=HomosapiensGN=SNRNP70;ebd|P08621U1smallnuclearribonucleoprotein70kDaOS=HomosapiensGN=SNRNP70PE=1SV=2;ebd|P08621-4Isoform4ofU1smallnuclearribonucleoprotein70kDaOS=HomosapiensGN=SNRNP70	3	ETD	ITMS	MULTI-MSMS	1	0	320.514	958.52	-1.0674	-0.00034212	-3.46621	24.709	3.8087e-06	191.91	2.0904	#NUM!	#NUM!	1	0	0	0	6812	5.22517e+07	0.0259166	166	-2.28817		y1;y2;y5;c1;c2;c3;c4;c5;c6;zÂ°1;zÂ°2;zÂ°3;zÂ°4;zÂ°5;z'1;z'2;z'3;z'4;z'5;z'6	1802.9;2278.8;10038.6;105.9;24199.8;24666.3;26019.8;24143.4;36428.3;26656.3;19679.5;23530.2;21768.3;26309.3;1755.2;2277.1;5070.2;5843.7;9496.9;4914	-0.0943046549375026;-0.115556836646817;-0.058851230062487;-0.124219153082805;-0.151388764631236;-0.0894457664624611;-0.0852437835436604;-0.115526663906167;-0.10946561319372;-0.10959549679842;-0.117160544718729;-0.102155339143735;-0.0933146843499344;-0.10302695961866;-0.0837803523937453;-0.110251039962463;-0.0938420257937196;-0.0611366249062257;-0.0652947009562013;-0.138255938481166	-538.227852392503;-400.795673498288;-87.2591395758998;-843.876459536212;-499.091103483695;-207.356649912962;-152.112300872575;-167.557873131938;-136.397044867515;-688.371447907556;-430.260446957786;-254.542604266822;-175.94500516825;-156.464767941596;-523.00014654485;-403.403163694067;-233.247243502417;-115.061550813014;-99.0157443469015;-169.511974616698	175.213256835938;288.318572998047;674.442016601563;147.200637817383;303.328918457031;431.361938476563;560.400329589844;689.473205566406;802.551208496094;159.209823608398;272.301452636719;401.329040527344;530.36279296875;658.467468261719;160.191833496094;273.302368164063;402.328552246094;531.338439941406;659.437561035156;815.611633300781	20	0.408975	0.21978	None	RestrictedPlusY		191.914919481423;189.824495689945;149.572593354365	ERKEELR;KREEEIR;KKEEQNR	_ERKEELR_;_KREEEIR_;_KK(di)EEQNR_	4024	236;237	737	787	2720
ON	6814	4197	ERKEELR	7	2	Unmodified	_ERKEELR_									0	0	0	0	0	ebd|P08621.LC1purifiedLC1domainofP08621,recombinantU1smallnuclearribonucleoprotein70kDaOS=HomosapiensGN=GSTLC1;ebd|P08621-2Isoform2ofU1smallnuclearribonucleoprotein70kDaOS=HomosapiensGN=SNRNP70;ebd|P08621U1smallnuclearribonucleoprotein70kDaOS=HomosapiensGN=SNRNP70PE=1SV=2;ebd|P08621-4Isoform4ofU1smallnuclearribonucleoprotein70kDaOS=HomosapiensGN=SNRNP70	3	HCD	ITMS	MULTI-MSMS	2	0	320.514	958.52	-1.0674	-0.00034212	-3.46621	24.715	1.1764e-08	157.34	18.029	#NUM!	#NUM!	1	0	0	0	6812	5.22517e+07	0.0259166	166	-2.28817		y1;y2;y3;y4;y5;y3-H2O;y4-H2O;y1-NH3;y3-NH3;y4-NH3;y5-NH3;y6(2+);b2;b3;b5;b6;b2-H2O;b3-H2O;b5-H2O;b2-NH3	50456.6;53907.1;21623.2;9339.4;1874.1;20535.7;10551.2;17526.8;5777.5;2904.2;912.6;4383.3;13763.3;7648.1;890.3;147.1;32907.1;8654.2;1071.3;18790.4	-0.154851529937503;-0.136949658912442;-0.0939598341968235;-0.0216120993250115;-0.074842440999987;-0.0559710536999773;-0.111156277812483;-0.143665646085935;-0.0328624513218188;-0.0621382516062567;-0.0822875385937323;0.172778386225048;-0.152577758709356;-0.129636225384331;0.0197894689688383;-0.317289128756215;-0.14669347040001;-0.10980540387186;-0.109549631393634;-0.113483549662476	-883.483593434673;-474.958989895236;-225.140008653616;-39.5601520478741;-110.966791309554;-140.176090895427;-210.368348243184;-907.919712888477;-82.1044184066322;-117.3917602111;-125.163780416757;415.759414199377;-532.923026136619;-312.847164971133;29.4349771923599;-403.813175167527;-546.777930336444;-277.044879600444;-167.396990030229;-421.499140067294	175.273803710938;288.339965820313;417.339569091797;546.309814453125;674.4580078125;399.291015625;528.388793945313;158.236068725586;400.251922607422;529.323791503906;657.438903808594;415.572998046875;286.303558349609;414.375579833984;672.311340332031;785.732482910156;268.287109375;396.345184326172;654.430114746094;269.237915039063	20	0.391894	0.117647	None	Unknown		157.342583261347;139.313401908446;139.313401908446	ERKEELR;RKEEELR;KREEEIR	_ERKEELR_;_RKEEELR_;_KREEEIR_	4025	236;237	737	787	2720
ON	6888	4261	ERKEELR	7	2	Unmodified	_ERKEELR_									0	0	0	0	0	ebd|P08621.LC1purifiedLC1domainofP08621,recombinantU1smallnuclearribonucleoprotein70kDaOS=HomosapiensGN=GSTLC1;ebd|P08621-2Isoform2ofU1smallnuclearribonucleoprotein70kDaOS=HomosapiensGN=SNRNP70;ebd|P08621U1smallnuclearribonucleoprotein70kDaOS=HomosapiensGN=SNRNP70PE=1SV=2;ebd|P08621-4Isoform4ofU1smallnuclearribonucleoprotein70kDaOS=HomosapiensGN=SNRNP70	3	ETD	ITMS	MULTI-MSMS	1	0	320.514	958.52	-1.0674	-0.00034212	-3.46621	24.896	1.1027e-05	180.49	17.344	#NUM!	#NUM!	1	0	0	0	6887	4.91531e+07	0.0243798	176	-2.3306		y1;y2;y4;y5;c1;c2;c3;c4;c5;c6;zÂ°1;zÂ°2;zÂ°3;zÂ°4;zÂ°5;zÂ°6;z'1;z'2;z'3;z'4;z'5;z'6	1762.7;2167.8;1027.4;9239.2;71.6;21850.5;21411.3;25629.4;21453.7;33387.8;25159.5;19417.2;23790.9;20296.8;23702.6;1051.1;1332.2;2533.5;4231.1;4834.5;7890.4;5167.1	-0.14690170083594;-0.153123975318692;-0.166631630575012;-0.069105136312487;-0.10856363550468;-0.142294526349986;-0.138914760603086;-0.11338099057491;-0.0925774451561665;-0.0747976444437199;-0.0823585583218573;-0.115360007609354;-0.116620671174985;-0.0963664421624344;-0.10327110024366;-0.00710391979987435;-0.0964146297374953;-0.146627993087463;-0.12283372501247;-0.0529579139687257;-0.0384392322062013;-0.0443228330124157	-838.164979557177;-531.023807039765;-304.932119201961;-102.461121912239;-737.599949453704;-469.123726800543;-322.000666179695;-202.311262350642;-134.277193029984;-93.2038664207089;-517.384219246509;-423.650954820737;-290.575702540076;-181.698054504467;-156.835480766228;-8.72210963174904;-601.822352881229;-536.433256194983;-305.285005490452;-99.6704269131677;-58.2933092861809;-54.3493206852538	175.265853881836;288.356140136719;546.454833984375;674.452270507813;147.184982299805;303.31982421875;431.411407470703;560.428466796875;689.450256347656;802.516540527344;159.182586669922;272.299652099609;401.343505859375;530.365844726563;658.467712402344;814.47265625;160.204467773438;273.338745117188;402.357543945313;531.330261230469;659.410705566406;815.517700195313	22	0.404388	0.213592	None	RestrictedPlusY		180.494602432085;163.150938057483;126.242584972038	ERKEELR;KREEEIR;KKEEQNR	_ERKEELR_;_KREEEIR_;_KK(di)EEQNR_	4026	236;237	737	787	2720
ON	6889	4262	ERKEELR	7	2	Unmodified	_ERKEELR_									0	0	0	0	0	ebd|P08621.LC1purifiedLC1domainofP08621,recombinantU1smallnuclearribonucleoprotein70kDaOS=HomosapiensGN=GSTLC1;ebd|P08621-2Isoform2ofU1smallnuclearribonucleoprotein70kDaOS=HomosapiensGN=SNRNP70;ebd|P08621U1smallnuclearribonucleoprotein70kDaOS=HomosapiensGN=SNRNP70PE=1SV=2;ebd|P08621-4Isoform4ofU1smallnuclearribonucleoprotein70kDaOS=HomosapiensGN=SNRNP70	3	HCD	ITMS	MULTI-MSMS	2	0	320.514	958.52	-1.0674	-0.00034212	-3.46621	24.903	1.2056e-12	195.81	38.485	#NUM!	#NUM!	1	0	0	0	6887	4.91531e+07	0.0243798	176	-2.3306		y1;y2;y3;y4;y5;y3-H2O;y4-H2O;y5-H2O;y1-NH3;y3-NH3;y4-NH3;y5-NH3;y6(2+);b2;b3;b4;b5;b6;b2-H2O;b3-H2O;b4-H2O;b5-H2O;b6-H2O;b2-NH3	47838.2;47433.2;19601.9;8151.4;2114.7;17577.7;8645;755.9;16661.2;4864.1;2808.6;805;3868.1;12120;7081.4;2556.8;775.7;98.1;29202.7;8727.6;2294.5;938.5;95.9;18466.9	-0.156499479156253;-0.0842763190686924;-0.0612755080249485;-0.0553035055750115;-0.042371737874987;-0.112306502918727;-0.0634878207812335;-0.038898338237459;-0.149525021085935;-0.0783031251499438;-0.0655562203562567;-0.135266054218732;0.136218327631298;-0.0951436766781057;-0.0920690867124563;-0.0715096819186556;-0.0771953943124117;-0.186124577974965;-0.13399815790001;-0.0710785972312351;-0.0967228057186276;-0.121512522018634;-0.0403171939624372;-0.119281889506226	-892.877340631199;-292.334491553775;-146.835602914539;-101.224788035178;-62.8264138048429;-281.225110462433;-120.164450046472;-59.2590749786212;-944.914049523526;-195.612393017257;-123.84819669778;-205.730379119769;327.755521918795;-332.384156891386;-222.207675596881;-131.606441059085;-114.804340487588;-236.919890057799;-499.481690672119;-179.352609281498;-184.102520870346;-185.673455559936;-52.5343142298203;-443.025718258316	175.275451660156;288.287292480469;417.306884765625;546.343505859375;674.425537109375;399.347351074219;528.341125488281;656.411499023438;158.241928100586;400.29736328125;529.327209472656;657.491882324219;415.609558105469;286.246124267578;414.338012695313;543.360046386719;672.408325195313;785.601318359375;268.2744140625;396.306457519531;525.374694824219;654.442077636719;767.444946289063;269.243713378906	24	0.394746	0.145455	None	Unknown		195.813919314141;157.329037597421;157.329037597421	ERKEELR;RKEEELR;KREEEIR	_ERKEELR_;_RKEEELR_;_KREEEIR_	4027	236;237	737	787	2720
ON	6965	4328	ERKEELR	7	2	Unmodified	_ERKEELR_									0	0	0	0	0	ebd|P08621.LC1purifiedLC1domainofP08621,recombinantU1smallnuclearribonucleoprotein70kDaOS=HomosapiensGN=GSTLC1;ebd|P08621-2Isoform2ofU1smallnuclearribonucleoprotein70kDaOS=HomosapiensGN=SNRNP70;ebd|P08621U1smallnuclearribonucleoprotein70kDaOS=HomosapiensGN=SNRNP70PE=1SV=2;ebd|P08621-4Isoform4ofU1smallnuclearribonucleoprotein70kDaOS=HomosapiensGN=SNRNP70	3	ETD	ITMS	MULTI-MSMS	1	0	320.514	958.52	-1.0674	-0.00034212	-4.09217	25.086	0.00026732	183.65	28.579	#NUM!	#NUM!	1	0	0	0	6964	4.34656e+07	0.0215588	186	-2.37029		y1;y2;y5;c1;c2;c3;c4;c5;c6;zÂ°1;zÂ°2;zÂ°3;zÂ°4;zÂ°5;zÂ°6;z'1;z'2;z'3;z'4;z'5;z'6;cm1;cp2;cp4;cp5;cp6	1607.5;1855.4;7945.7;30;18740.1;19305.1;24326.8;20815.2;28663.8;22581.2;16807.1;20557.9;18068;22675.3;1068.8;1576;2422.3;4508.3;4996;7225;4944.9;11.7;2970.9;5850.3;6696.3;11577	-0.134053800445315;-0.141222119849942;-0.052137362874987;-0.173962805426555;-0.113302827131236;-0.152311977399961;-0.0881734710436604;-0.0696282264061665;-0.0888967655374699;-0.0886756969937323;-0.126895652140604;-0.0940376633624851;-0.0699382195061844;-0.0971675846186599;-0.0972528455811243;-0.0739994686046828;-0.0577608055874634;-0.0932011566530946;-0.0586952186562257;-0.0590691150187013;-0.102184161137416;-0.155969966432792;-0.10230396690622;-0.0799822280062017;-0.0593617880562078;-0.0772265185937613	-764.91584092719;-489.769175523441;-77.3052102456761;-1181.40818169847;-373.578146724692;-353.044089595839;-157.33932589429;-100.994297275706;-110.770556469237;-557.046972949538;-465.995000762999;-234.320360608926;-131.874451209435;-147.567577679956;-119.392691347032;-461.971034818656;-211.38456135862;-231.654712530674;-110.467235079202;-89.5758388224941;-125.29085710531;-1066.64682454385;-336.208071487946;-142.468499884878;-85.9786357695487;-96.1094503988486	175.253005981445;288.34423828125;674.435302734375;147.250381469727;303.290832519531;431.4248046875;560.403259277344;689.427307128906;802.530639648438;159.188903808594;272.311187744141;401.320922851563;530.339416503906;658.461608886719;814.562805175781;160.182052612305;273.249877929688;402.327911376953;531.335998535156;659.431335449219;815.575561523438;146.224563598633;304.287658691406;561.402893066406;690.424865722656;803.526794433594	26	0.450746	0.298851	None	CompletePlusY		183.647073956685;155.067685903992;128.361128383734	ERKEELR;KREEEIR;KKEEQNR	_ERKEELR_;_KREEEIR_;_KK(di)EEQNR_	4028	236;237	737	787	2720
ON	6966	4329	ERKEELR	7	2	Unmodified	_ERKEELR_									0	0	0	0	0	ebd|P08621.LC1purifiedLC1domainofP08621,recombinantU1smallnuclearribonucleoprotein70kDaOS=HomosapiensGN=GSTLC1;ebd|P08621-2Isoform2ofU1smallnuclearribonucleoprotein70kDaOS=HomosapiensGN=SNRNP70;ebd|P08621U1smallnuclearribonucleoprotein70kDaOS=HomosapiensGN=SNRNP70PE=1SV=2;ebd|P08621-4Isoform4ofU1smallnuclearribonucleoprotein70kDaOS=HomosapiensGN=SNRNP70	3	HCD	ITMS	MULTI-MSMS	2	0	320.514	958.52	-1.0674	-0.00034212	-4.09217	25.092	7.8325e-12	172.03	47.688	#NUM!	#NUM!	1	0	0	0	6964	4.34656e+07	0.0215588	186	-2.37029		y1;y2;y3;y4;y5;y3-H2O;y4-H2O;y5-H2O;y1-NH3;y3-NH3;y4-NH3;y5-NH3;y6(2+);b2;b3;b5;b2-H2O;b3-H2O;b5-H2O;b2-NH3;b5-NH3	43830.6;44748.8;17909;7333;1418.2;16168.1;8450.3;783.9;15675;5531.7;2447.6;942.3;3955;11724.1;6372.2;987.9;28073.7;7815;697.2;16898.7;661.1	-0.113835904937503;-0.123369336646817;-0.0742149611499485;-0.0647029196375115;-0.106397616781237;-0.0864275966687273;-0.0622671176562335;-0.045123924174959;-0.134327267179685;-0.0976512696811938;-0.0744673531687567;-0.111706483906232;0.131030339350048;-0.146626830974981;-0.0771154734312063;-0.0995952966561617;-0.12026524774376;-0.0938141929343601;-0.166495432174884;-0.100116850443726;-0.103927601281157	-649.626740411591;-427.880842170281;-177.837133160122;-118.426970943129;-157.745386466544;-216.436136528047;-117.854277317088;-68.7426961266344;-848.954325766387;-243.935031673786;-140.680656902044;-169.903978701715;315.268744869055;-512.148293153279;-186.124020232092;-148.112352602118;-448.314852654317;-236.70775346363;-254.390716350853;-371.871179879733;-158.569197630041	175.232788085938;288.326385498047;417.31982421875;546.352905273438;674.489562988281;399.321472167969;528.339904785156;656.417724609375;158.22673034668;400.316711425781;529.336120605469;657.468322753906;415.61474609375;286.297607421875;414.323059082031;672.430725097656;268.260681152344;396.329193115234;654.487060546875;269.224548339844;655.408508300781	21	0.39171	0.127273	None	Unknown		172.03106254825;124.342796664845;124.342796664845	ERKEELR;RKEEELR;KREEEIR	_ERKEELR_;_RKEEELR_;_KREEEIR_	4029	236;237	737	787	2720
ON	7045	4394	ERKEELR	7	2	Unmodified	_ERKEELR_									0	0	0	0	0	ebd|P08621.LC1purifiedLC1domainofP08621,recombinantU1smallnuclearribonucleoprotein70kDaOS=HomosapiensGN=GSTLC1;ebd|P08621-2Isoform2ofU1smallnuclearribonucleoprotein70kDaOS=HomosapiensGN=SNRNP70;ebd|P08621U1smallnuclearribonucleoprotein70kDaOS=HomosapiensGN=SNRNP70PE=1SV=2;ebd|P08621-4Isoform4ofU1smallnuclearribonucleoprotein70kDaOS=HomosapiensGN=SNRNP70	3	ETD	ITMS	MULTI-MSMS	3	0	320.514	958.52	-1.0674	-0.00034212	-3.15323	25.277	1.1027e-05	205.36	14.63	#NUM!	#NUM!	1	0	0	0	7042	4.27511e+07	0.0212044	200	-2.52556		y1;y2;y4;y5;c1;c2;c3;c4;c5;c6;zÂ°1;zÂ°2;zÂ°3;zÂ°4;zÂ°5;zÂ°6;z'1;z'2;z'3;z'4;z'5;z'6;cm1;cp2;cp3;cp4;cp5;cp6	1455.4;1894;987.9;8298;45.4;20303.2;19457.3;21965.3;20273.4;31653.9;21048.5;16297.2;19961.2;17919.3;21592;1172.9;1344.9;2022.7;3670.5;4675.5;7203;4459.5;10.9;2612;4120;5284.8;6361;11009	-0.0977226236875026;-0.162645459693692;-0.188787392293762;-0.073255526937487;-0.0844242312078052;-0.136892915021861;-0.113463100446836;-0.10904749448116;-0.0857415076561665;-0.0977468631937199;-0.0531990124234198;-0.116794333781229;-0.16010822000311;-0.112113512474934;-0.0540157291499099;-0.101586341674874;-0.0948277156749953;-0.104544252853088;-0.131287094153095;-0.0806068397499757;-0.0773186267374513;-0.0816763486374157;-0.318537105104667;-0.10718677940622;-0.135819953112446;-0.0964617201937017;-0.0744985068062078;-0.0914477100000113	-557.724450577738;-564.025060332617;-345.462655950942;-108.614173825944;-573.68678750876;-451.323461130103;-263.019921994554;-194.580297316772;-124.363370681177;-121.796951355808;-334.262437100795;-428.916150553305;-398.887414471557;-211.382736899118;-82.0386010949056;-124.712054847324;-591.922661854217;-382.530296295469;-326.287745558411;-151.699707879144;-117.247214193078;-100.148173033534;-2175.99117832489;-352.249118156069;-314.095477186253;-171.817583981989;-107.90004423669;-113.80590190394	175.216674804688;288.365661621094;546.476989746094;674.456420898438;147.160842895508;303.314422607422;431.385955810547;560.424133300781;689.443420410156;802.539489746094;159.153427124023;272.301086425781;401.386993408203;530.381591796875;658.41845703125;814.567138671875;160.202880859375;273.296661376953;402.365997314453;531.35791015625;659.449584960938;815.555053710938;146.387130737305;304.292541503906;432.416137695313;561.419372558594;690.440002441406;803.541015625	28	0.461378	0.314607	None	CompletePlusY		205.358800419451;190.728802507413;150.361594429826	ERKEELR;KREEEIR;KKEEQNR	_ERKEELR_;_KREEEIR_;_KK(di)EEQNR_	4030	236;237	737	787	2720
ON	7046	4395	ERKEELR	7	2	Unmodified	_ERKEELR_									0	0	0	0	0	ebd|P08621.LC1purifiedLC1domainofP08621,recombinantU1smallnuclearribonucleoprotein70kDaOS=HomosapiensGN=GSTLC1;ebd|P08621-2Isoform2ofU1smallnuclearribonucleoprotein70kDaOS=HomosapiensGN=SNRNP70;ebd|P08621U1smallnuclearribonucleoprotein70kDaOS=HomosapiensGN=SNRNP70PE=1SV=2;ebd|P08621-4Isoform4ofU1smallnuclearribonucleoprotein70kDaOS=HomosapiensGN=SNRNP70	3	HCD	ITMS	MULTI-MSMS	4	0	320.514	958.52	-1.0674	-0.00034212	-3.15323	25.282	5.295e-05	143.11	25.173	#NUM!	#NUM!	1	0	0	0	7042	4.27511e+07	0.0212044	200	-2.52556		y1;y2;y3;y4;y5;y3-H2O;y4-H2O;y1-NH3;y3-NH3;y4-NH3;y5-NH3;y6(2+);b2;b3;b5;b2-H2O;b3-H2O;b5-H2O;b2-NH3;b5-NH3	43435.5;43105.6;16421.6;8253.5;1282.8;17186.8;7473.2;14566.5;4794.5;2776.7;816.3;3673.3;11198.9;5580.6;754.6;27125.8;7290.7;593.1;17355.9;605.6	-0.15178451333594;-0.114824414771817;-0.138729121306199;-0.110723427450012;-0.071729648031237;-0.108949569324977;-0.101756863749983;-0.11659655428906;-0.120997216946819;-0.0847212594187567;-0.0973632221874823;0.144488591303173;-0.176930786053106;-0.100644526165581;-0.111558187281162;-0.133723499696885;-0.0813019859031101;-0.0822669165498837;-0.085407377787476;-0.077011097374907	-866.00031584648;-398.256363679588;-332.377400275759;-202.642103096556;-106.35203118981;-272.821354329951;-192.582952331547;-736.978013633547;-302.236098332949;-160.048813967802;-148.091311672773;347.661558157091;-617.930627867344;-242.899372283106;-165.899918720071;-498.458405248519;-205.143991710865;-125.712959240304;-317.252066814731;-117.505737632581	175.270736694336;288.317840576172;417.384338378906;546.39892578125;674.454895019531;399.343994140625;528.37939453125;158.208999633789;400.340057373047;529.346374511719;657.453979492188;415.601287841797;286.327911376953;414.346588134766;672.442687988281;268.274139404297;396.316680908203;654.40283203125;269.209838867188;655.381591796875	20	0.37715	0.118343	None	Unknown		143.106898358333;117.933861198749;117.933861198749	ERKEELR;RKEEELR;KREEEIR	_ERKEELR_;_RKEEELR_;_KREEEIR_	4031	236;237	737	787	2720
ON	7116	4455	ERKEELR	7	2	Unmodified	_ERKEELR_									0	0	0	0	0	ebd|P08621.LC1purifiedLC1domainofP08621,recombinantU1smallnuclearribonucleoprotein70kDaOS=HomosapiensGN=GSTLC1;ebd|P08621-2Isoform2ofU1smallnuclearribonucleoprotein70kDaOS=HomosapiensGN=SNRNP70;ebd|P08621U1smallnuclearribonucleoprotein70kDaOS=HomosapiensGN=SNRNP70PE=1SV=2;ebd|P08621-4Isoform4ofU1smallnuclearribonucleoprotein70kDaOS=HomosapiensGN=SNRNP70	3	ETD	ITMS	MULTI-MSMS	1	0	320.514	958.52	-1.0674	-0.00034212	-3.15323	25.454	3.8087e-06	191.91	16.008	#NUM!	#NUM!	1	0	0	0	7115	4.26993e+07	0.0211787	210	-2.54523		y1;y2;y5;c1;c2;c3;c4;c5;c6;zÂ°1;zÂ°2;zÂ°3;zÂ°4;zÂ°5;zÂ°6;z'1;z'2;z'3;z'4;z'5;z'6	1612.3;1638.2;6518.8;80.7;19840.9;19156.3;21080.9;17668.4;29918.6;20558;14949.4;18179.4;17420.3;20251.8;1107.4;1292.2;1819.5;3736.5;4559.2;7360.7;4484.5	-0.177816007476565;-0.148454785865567;-0.112318026937487;-0.238232824957805;-0.147207856428111;-0.110747035993711;-0.0993429046374104;-0.131823050624917;-0.10696317178747;-0.0795356823452948;-0.109256491984354;-0.129254948518735;-0.0804362663811844;-0.12969932289991;-0.0924310682373743;-0.0256748836437453;-0.0686860985562134;-0.0882573089968446;-0.0856117225624757;-0.102587181424951;-0.100963458012416	-1014.37128199295;-514.839703705611;-166.521540472849;-1617.16993217865;-485.314378305243;-256.725402820228;-177.266857432487;-191.189351326597;-133.279352368903;-499.659507274128;-401.245246361963;-322.045524143982;-151.666407732555;-196.963518577109;-113.473896421395;-160.334015575789;-251.357303155722;-219.369303072208;-161.117232948374;-155.558897929261;-123.794304159772	175.296768188477;288.351470947266;674.495483398438;147.314651489258;303.324737548828;431.383239746094;560.414428710938;689.489501953125;802.548706054688;159.179763793945;272.293548583984;401.356140136719;530.349914550781;658.494140625;814.557983398438;160.133728027344;273.260803222656;402.322967529297;531.362915039063;659.474853515625;815.574340820313	21	0.412205	0.223404	None	RestrictedPlusY		191.914919481423;175.907169985551;137.130385570807	ERKEELR;KREEEIR;KKEEQNR	_ERKEELR_;_KREEEIR_;_KK(di)EEQNR_	4032	236;237	737	787	2720
ON	7117	4456	ERKEELR	7	2	Unmodified	_ERKEELR_									0	0	0	0	0	ebd|P08621.LC1purifiedLC1domainofP08621,recombinantU1smallnuclearribonucleoprotein70kDaOS=HomosapiensGN=GSTLC1;ebd|P08621-2Isoform2ofU1smallnuclearribonucleoprotein70kDaOS=HomosapiensGN=SNRNP70;ebd|P08621U1smallnuclearribonucleoprotein70kDaOS=HomosapiensGN=SNRNP70PE=1SV=2;ebd|P08621-4Isoform4ofU1smallnuclearribonucleoprotein70kDaOS=HomosapiensGN=SNRNP70	3	HCD	ITMS	MULTI-MSMS	2	0	320.514	958.52	-1.0674	-0.00034212	-3.15323	25.461	1.3386e-08	157.21	27.169	#NUM!	#NUM!	1	0	0	0	7115	4.26993e+07	0.0211787	210	-2.54523		y1;y2;y3;y4;y5;y3-H2O;y4-H2O;y5-H2O;y1-NH3;y3-NH3;y4-NH3;y5-NH3;y6(2+);b2;b3;b5;b2-H2O;b3-H2O;b5-H2O;b2-NH3	39252.1;44012;17100.3;7009.2;1913.2;16009.9;6911.1;706.5;14470.1;4480;2486.3;733.7;3658.7;10399.8;6318.6;592.6;25017.3;6892.2;542.1;15491.3	-0.0823265055234401;-0.111009717506192;-0.0746422072436985;-0.0621394430750115;-0.079236972249987;-0.0794085536999773;-0.0665395785937335;-0.045368064799959;-0.117191647062498;-0.0573680665561938;-0.0930830758250067;-0.0867431049999823;0.168444890131298;-0.116200805584356;-0.0860266062437063;-0.168809163843662;-0.11098790399376;-0.127719222231235;-0.0400305884248837;-0.133564116068726	-469.896716169188;-385.030583121257;-178.860735805884;-113.735525213809;-117.48167425588;-198.86220766249;-125.939835166841;-69.1145991727683;-740.736661800083;-143.321121383352;-175.842529474051;-131.940042838739;405.327426079498;-405.917314787879;-207.62724681636;-251.017366787429;-413.745845941418;-322.227833088193;-61.1751207021718;-496.045124930779	175.201278686523;288.314025878906;417.320251464844;546.350341796875;674.46240234375;399.314453125;528.344177246094;656.41796875;158.209594726563;400.276428222656;529.354736328125;657.443359375;415.577331542969;286.267181396484;414.331970214844;672.499938964844;268.251403808594;396.363098144531;654.360595703125;269.257995605469	20	0.379097	0.119048	None	Unknown		157.208545385844;130.039213472283;130.039213472283	ERKEELR;RKEEELR;KREEEIR	_ERKEELR_;_RKEEELR_;_KREEEIR_	4033	236;237	737	787	2720
ON	7190	4514	ERKEELR	7	2	Unmodified	_ERKEELR_									0	0	0	0	0	ebd|P08621.LC1purifiedLC1domainofP08621,recombinantU1smallnuclearribonucleoprotein70kDaOS=HomosapiensGN=GSTLC1;ebd|P08621-2Isoform2ofU1smallnuclearribonucleoprotein70kDaOS=HomosapiensGN=SNRNP70;ebd|P08621U1smallnuclearribonucleoprotein70kDaOS=HomosapiensGN=SNRNP70PE=1SV=2;ebd|P08621-4Isoform4ofU1smallnuclearribonucleoprotein70kDaOS=HomosapiensGN=SNRNP70	3	ETD	ITMS	MULTI-MSMS	1	0	320.514	958.52	-1.0674	-0.00034212	-3.77919	25.634	3.8087e-06	191.91	2.0904	#NUM!	#NUM!	1	0	0	0	7189	4.05991e+07	0.020137	225	-2.71629		y1;y2;y5;c1;c2;c3;c4;c5;c6;zÂ°1;zÂ°2;zÂ°3;zÂ°4;zÂ°5;z'1;z'2;z'3;z'4;z'5;z'6	1625.4;1912.9;7772.5;90.6;20163.6;20299.9;24040.1;21106.1;32406.7;24766.9;17735.6;21614.8;18259.5;21171.9;1499.6;2110.4;3565;4916.4;6963.1;4534.9	-0.107244108062503;-0.112413526099942;-0.092908847249987;-0.10575601831718;-0.119894624006236;-0.0874621238843361;-0.0972677093249104;-0.0999626990624165;-0.10806180459997;-0.0720741344937323;-0.0522191384687289;-0.12049640359686;-0.0746379265374344;-0.11968955727491;-0.0451298396984328;-0.0643220848843384;-0.129150863684345;-0.0734046913124757;-0.0835442126749513;-0.0926626767624157	-612.032392037929;-389.897711065223;-137.749656068385;-718.538223431145;-395.303798825403;-202.759025042084;-173.564534605139;-144.987440896601;-134.64809781126;-452.805755000639;-191.815338187762;-300.229699067564;-140.73490071067;-181.765287371019;-281.791712520075;-235.390920962508;-320.980277245593;-138.147348269641;-126.686597250041;-113.61762532189	175.226196289063;288.3154296875;674.47607421875;147.182174682617;303.297424316406;431.359954833984;560.412353515625;689.457641601563;802.5498046875;159.172302246094;272.236511230469;401.347381591797;530.344116210938;658.484130859375;160.153182983398;273.256439208984;402.363861083984;531.350708007813;659.455810546875;815.566040039063	20	0.411158	0.20202	None	RestrictedPlusY		191.914919481423;189.824495689945;149.572593354365	ERKEELR;KREEEIR;KKEEQNR	_ERKEELR_;_KREEEIR_;_KK(di)EEQNR_	4034	236;237	737	787	2720
ON	7191	4515	ERKEELR	7	2	Unmodified	_ERKEELR_									0	0	0	0	0	ebd|P08621.LC1purifiedLC1domainofP08621,recombinantU1smallnuclearribonucleoprotein70kDaOS=HomosapiensGN=GSTLC1;ebd|P08621-2Isoform2ofU1smallnuclearribonucleoprotein70kDaOS=HomosapiensGN=SNRNP70;ebd|P08621U1smallnuclearribonucleoprotein70kDaOS=HomosapiensGN=SNRNP70PE=1SV=2;ebd|P08621-4Isoform4ofU1smallnuclearribonucleoprotein70kDaOS=HomosapiensGN=SNRNP70	3	HCD	ITMS	MULTI-MSMS	2	0	320.514	958.52	-1.0674	-0.00034212	-3.77919	25.64	7.8399e-06	138.24	40.77	#NUM!	#NUM!	1	0	0	0	7189	4.05991e+07	0.020137	225	-2.71629		y1;y2;y3;y4;y5;y3-H2O;y4-H2O;y5-H2O;y1-NH3;y3-NH3;y4-NH3;y5-NH3;b2;b3;b2-H2O;b3-H2O;b2-NH3;b3-NH3	42962.5;46037.6;17909.3;8122.9;1629.7;18536.2;9370.1;661.7;15775;4922.6;2195.7;882.4;13219.3;6793.4;27903.5;7791.6;19452.1;4338.7	-0.120305631500003;-0.107225537818692;-0.108089472868699;-0.0244807516687615;-0.023084628499987;-0.0892962490124773;-0.0705678989062335;-0.088703025737459;-0.102711056242185;-0.0975902345249438;-0.0437666695750067;-0.105358827656232;-0.112630248943731;-0.0835241648374563;-0.0861465954000096;-0.0636323081687351;-0.089740873881226;-0.146022973368702	-686.522146930829;-371.910263009512;-258.98769604173;-44.8108792378803;-34.2295589638842;-223.618347003442;-133.563241367655;-135.123007610694;-649.268195186182;-243.782601672242;-82.6869854865017;-160.250830689612;-393.4494105391;-201.58876289033;-321.171007811762;-160.566406590728;-333.343794992072;-367.47780995783	175.2392578125;288.310241699219;417.353698730469;546.312683105469;674.40625;399.324340820313;528.348205566406;656.461303710938;158.195114135742;400.316650390625;529.305419921875;657.461975097656;286.263610839844;414.329467773438;268.2265625;396.299011230469;269.214172363281;397.365417480469	18	0.385453	0.113208	None	Unknown		138.242249505224;97.4726941047183;97.4726941047183	ERKEELR;RKEEELR;KREEEIR	_ERKEELR_;_RKEEELR_;_KREEEIR_	4035	236;237	737	787	2720
ON	7281	4592	ERKEELR	7	2	Unmodified	_ERKEELR_									0	0	0	0	0	ebd|P08621.LC1purifiedLC1domainofP08621,recombinantU1smallnuclearribonucleoprotein70kDaOS=HomosapiensGN=GSTLC1;ebd|P08621-2Isoform2ofU1smallnuclearribonucleoprotein70kDaOS=HomosapiensGN=SNRNP70;ebd|P08621U1smallnuclearribonucleoprotein70kDaOS=HomosapiensGN=SNRNP70PE=1SV=2;ebd|P08621-4Isoform4ofU1smallnuclearribonucleoprotein70kDaOS=HomosapiensGN=SNRNP70	3	ETD	ITMS	MULTI-MSMS	1	0	320.514	958.52	-1.0674	-0.00034212	-3.77919	25.83	0.00026732	183.65	19.803	#NUM!	#NUM!	1	0	0	0	7280	4.10066e+07	0.0203391	238	-2.84514		y1;y2;y4;y5;c1;c2;c3;c4;c5;c6;zÂ°1;zÂ°2;zÂ°3;zÂ°4;zÂ°5;zÂ°6;z'1;z'2;z'3;z'4;z'5;z'6;cm1;cp2;cp4;cp5;cp6	1667.4;1861.1;868.5;7818.2;44.6;19634.5;18387.7;21621.2;18892;29596.4;21946.9;15967;19812;17662.9;21087;1135.5;1263;1855.9;4149.4;4511;6272.3;4253.9;23.3;2682.7;5866;6562;11255.6	-0.149541471343753;-0.127184033912442;-0.177984169637512;-0.084119784749987;-0.218808386481243;-0.101980805646861;-0.137602504743711;-0.0982442718249104;-0.110460745937417;-0.0963430545999699;-0.10428543820467;-0.0979955056562289;-0.116498600862485;-0.0921550163811844;-0.0745235416499099;-0.149559974487374;-0.103571001807808;-0.115377993087463;-0.0916752777468446;-0.0466712928749757;-0.0842766345499513;-0.0548208798874157;-0.19904552795623;-0.05353687706247;-0.0893816420687017;-0.0943349325874578;-0.0708178271875113	-853.213650825217;-441.105488867586;-325.700242808853;-124.720333515508;-1485.50900706244;-336.260123472856;-318.959862715277;-175.306807586491;-160.211530577382;-120.047953222588;-655.040713855426;-359.904077936329;-290.271636628534;-173.758829060927;-113.182156022001;-183.595875190976;-646.463715477612;-422.154515147827;-227.862951701162;-87.8396140683998;-127.797101186613;-67.2213174303208;-1360.83093361673;-175.969866247682;-159.208558960813;-136.626241349866;-88.1344499083231	175.268493652344;288.330200195313;546.466186523438;674.46728515625;147.295227050781;303.279510498047;431.410095214844;560.413330078125;689.468139648438;802.5380859375;159.204513549805;272.282287597656;401.343383789063;530.361633300781;658.43896484375;814.615112304688;160.211624145508;273.307495117188;402.326385498047;531.323974609375;659.45654296875;815.528198242188;146.267639160156;304.238891601563;561.412292480469;690.459838867188;803.520385742188	27	0.45558	0.284211	None	CompletePlusY		183.647073956685;163.844264317161;128.361128383734	ERKEELR;KREEEIR;KKEEQNR	_ERKEELR_;_KREEEIR_;_KK(di)EEQNR_	4036	236;237	737	787	2720
ON	7282	4593	ERKEELR	7	2	Unmodified	_ERKEELR_									0	0	0	0	0	ebd|P08621.LC1purifiedLC1domainofP08621,recombinantU1smallnuclearribonucleoprotein70kDaOS=HomosapiensGN=GSTLC1;ebd|P08621-2Isoform2ofU1smallnuclearribonucleoprotein70kDaOS=HomosapiensGN=SNRNP70;ebd|P08621U1smallnuclearribonucleoprotein70kDaOS=HomosapiensGN=SNRNP70PE=1SV=2;ebd|P08621-4Isoform4ofU1smallnuclearribonucleoprotein70kDaOS=HomosapiensGN=SNRNP70	3	HCD	ITMS	MULTI-MSMS	2	0	320.514	958.52	-1.0674	-0.00034212	-3.77919	25.836	5.4219e-09	161.9	28.086	#NUM!	#NUM!	1	0	0	0	7280	4.10066e+07	0.0203391	238	-2.84514		y1;y2;y3;y4;y5;y3-H2O;y4-H2O;y1-NH3;y3-NH3;y4-NH3;y5-NH3;b2;b3;b4;b5;b2-H2O;b3-H2O;b4-H2O;b5-H2O;b2-NH3;b3-NH3	40331.1;44406.6;17069.3;7151.6;1532.8;16713.3;8701;14619.7;5637.1;2421.1;540.2;11267.2;5750.2;2205.7;526.9;26921.5;7330.9;2313.4;800.8;16488.4;4263.4	-0.117375944000003;-0.138414502662442;-0.108303095915574;-0.110296181356262;-0.091444003499987;-0.121553329090602;-0.0633047153124835;-0.127384518156248;-0.0988414552280688;-0.0449873727000067;0.000293027812517721;-0.122060180584356;-0.0881018015562063;-0.133460365512406;-0.131760823999912;-0.108577015321885;-0.0722687827781101;-0.118939602593628;-0.0493079321748837;-0.089862944193726;-0.0752221921187015	-669.815130549162;-480.036817267876;-259.499414549243;-201.860330238746;-135.578125890793;-304.372908146921;-119.817924817599;-805.111169028866;-246.907407413508;-84.9930253036049;0.445767085760217;-426.376791385639;-212.634714748079;-245.592497602075;-195.937687918289;-404.762061322248;-182.355256570498;-226.380475337481;-75.3517761221131;-333.797075607708;-189.3360467445	175.236328125;288.341430664063;417.353912353516;546.398498535156;674.474609375;399.356597900391;528.340942382813;158.219787597656;400.317901611328;529.306640625;657.356323242188;286.273040771484;414.334045410156;543.421997070313;672.462890625;268.248992919922;396.307647705078;525.396911621094;654.369873046875;269.214294433594;397.294616699219	21	0.385401	0.123529	None	Unknown		161.898232645405;133.812661898932;133.812661898932	ERKEELR;RKEEELR;KREEEIR	_ERKEELR_;_RKEEELR_;_KREEEIR_	4037	236;237	737	787	2720
ON	7360	4660	ERKEELR	7	2	Unmodified	_ERKEELR_									0	0	0	0	0	ebd|P08621.LC1purifiedLC1domainofP08621,recombinantU1smallnuclearribonucleoprotein70kDaOS=HomosapiensGN=GSTLC1;ebd|P08621-2Isoform2ofU1smallnuclearribonucleoprotein70kDaOS=HomosapiensGN=SNRNP70;ebd|P08621U1smallnuclearribonucleoprotein70kDaOS=HomosapiensGN=SNRNP70PE=1SV=2;ebd|P08621-4Isoform4ofU1smallnuclearribonucleoprotein70kDaOS=HomosapiensGN=SNRNP70	3	ETD	ITMS	MULTI-MSMS	1	0	320.514	958.52	-1.0674	-0.00034212	-2.84024	26.016	1.1027e-05	180.49	17.344	#NUM!	#NUM!	1	0	0	0	7359	3.61407e+07	0.0179256	249	-2.8826		y1;y2;y5;c1;c2;c3;c4;c5;c6;zÂ°1;zÂ°2;zÂ°3;zÂ°4;zÂ°5;z'1;z'2;z'3;z'4;z'5;z'6	1323.2;1617.4;6360.7;86.4;17129;15765.1;19161.2;16864.2;24894;18090.6;14335.5;16911.5;14658.2;16177.8;1530.4;1579.2;2988.3;4197.3;5711.1;4134.3	-0.158055875640628;-0.128404737037442;-0.075086581624987;0.0796382687921948;-0.116964936506236;-0.149229702009336;-0.13456018979366;-0.0698113318749165;-0.0922536991312199;-0.109336097384357;-0.103214011515604;-0.0987068528156101;-0.115287340599934;-0.0762325260249099;-0.11145979575312;-0.163626284103088;-0.0432438812624696;-0.0776771522499757;-0.0786003650187013;-0.0922964658249157	-901.749050791374;-445.337301905337;-111.328731478261;541.768796417997;-385.648070036178;-345.902151553664;-240.093272883606;-101.259861064118;-114.953010743627;-686.743274046267;-379.062605525371;-245.952051833072;-217.365482705901;-115.777364696655;-695.669295881837;-598.583669993517;-107.497517131033;-146.186927958124;-119.190631156683;-113.168649425486	175.277008056641;288.331420898438;674.458251953125;146.996780395508;303.294494628906;431.421722412109;560.449645996094;689.427490234375;802.533996582031;159.209564208984;272.287506103516;401.325592041016;530.384765625;658.440673828125;160.219512939453;273.355743408203;402.277954101563;531.35498046875;659.450866699219;815.565673828125	20	0.404663	0.224719	None	RestrictedPlusY		180.494602432085;163.150938057483;128.361128383734	ERKEELR;KREEEIR;KKEEQNR	_ERKEELR_;_KREEEIR_;_KK(di)EEQNR_	4038	236;237	737	787	2720
ON	7361	4661	ERKEELR	7	2	Unmodified	_ERKEELR_									0	0	0	0	0	ebd|P08621.LC1purifiedLC1domainofP08621,recombinantU1smallnuclearribonucleoprotein70kDaOS=HomosapiensGN=GSTLC1;ebd|P08621-2Isoform2ofU1smallnuclearribonucleoprotein70kDaOS=HomosapiensGN=SNRNP70;ebd|P08621U1smallnuclearribonucleoprotein70kDaOS=HomosapiensGN=SNRNP70PE=1SV=2;ebd|P08621-4Isoform4ofU1smallnuclearribonucleoprotein70kDaOS=HomosapiensGN=SNRNP70	3	HCD	ITMS	MULTI-MSMS	2	0	320.514	958.52	-1.0674	-0.00034212	-2.84024	26.022	6.1546e-06	143	10.91	#NUM!	#NUM!	1	0	0	0	7359	3.61407e+07	0.0179256	249	-2.8826		y1;y2;y3;y4;y5;y3-H2O;y4-H2O;y5-H2O;y1-NH3;y3-NH3;y4-NH3;y5-NH3;y6(2+);b2;b3;b2-H2O;b3-H2O;b2-NH3	35762.5;37892;14889.6;5806.8;1425.6;13359.7;6793.6;598.1;12591.5;4494;2328.8;613.8;3118.7;9143.3;5037.8;22505.6;6569.1;14851.5	-0.0922599772031276;-0.124010205787442;-0.0744896193530735;-0.0537165915125115;-0.040418612874987;-0.124727157215602;-0.0728261996874835;-0.155170310893709;-0.0631907925703104;-0.103846338040569;-0.0744063180125067;-0.112438905781232;0.149127263178173;-0.129323364178106;-0.0841039988218313;-0.112056019228135;-0.0832551109031101;-0.089710356303101	-526.564345207677;-430.102607271765;-178.495163672998;-98.3204649868509;-59.9306042001097;-312.317779719665;-137.836918234996;-236.349957684627;-399.548261450837;-259.406435045177;-140.565368006302;-171.017791477913;358.826914211236;-451.736855073336;-202.987930292519;-417.725952064865;-210.071149206008;-333.230474773934	175.211212158203;288.327026367188;417.320098876953;546.341918945313;674.423583984375;399.359771728516;528.350463867188;656.527770996094;158.15559387207;400.322906494141;529.336059570313;657.469055175781;415.596649169922;286.280303955078;414.330047607422;268.252471923828;396.318634033203;269.214141845703	18	0.371775	0.107784	None	Unknown		143.004149529213;132.093803845938;132.093803845938	ERKEELR;RKEEELR;KREEEIR	_ERKEELR_;_RKEEELR_;_KREEEIR_	4039	236;237	737	787	2720
ON	7423	4708	ERKEELR	7	2	Unmodified	_ERKEELR_									0	0	0	0	0	ebd|P08621.LC1purifiedLC1domainofP08621,recombinantU1smallnuclearribonucleoprotein70kDaOS=HomosapiensGN=GSTLC1;ebd|P08621-2Isoform2ofU1smallnuclearribonucleoprotein70kDaOS=HomosapiensGN=SNRNP70;ebd|P08621U1smallnuclearribonucleoprotein70kDaOS=HomosapiensGN=SNRNP70PE=1SV=2;ebd|P08621-4Isoform4ofU1smallnuclearribonucleoprotein70kDaOS=HomosapiensGN=SNRNP70	3	ETD	ITMS	MULTI-MSMS	1	0	320.514	958.52	-1.0674	-0.00034212	-3.77919	26.194	0.00026732	183.65	28.579	#NUM!	#NUM!	1	0	0	0	7422	3.83502e+07	0.0190216	264	-3.02158		y1;y2;y5;c2;c3;c4;c5;c6;zÂ°1;zÂ°2;zÂ°3;zÂ°4;zÂ°5;zÂ°6;z'1;z'2;z'3;z'4;z'5;z'6;cp2;cp4;cp5;cp6	1237.5;1541.3;6589.1;15230.3;15133.4;17407;15534.9;23589.1;17776;13253.1;15289.4;13720.3;15030.9;970.7;1377.6;1968.9;3588;3625.2;5770.9;3785.7;2199.1;4491.8;5279;9307.8	-0.162938688140628;-0.0744496589124424;-0.079786288656237;-0.129843354474986;-0.0851733055249611;-0.0657735686999104;-0.107164847499917;-0.10635282022497;-0.0554115368374823;-0.140475974406229;-0.0872017258624851;-0.0900187859124344;-0.0887447330561599;-0.123864173706124;-0.0434818904796828;-0.0799470848843384;-0.0669865570437196;-0.0721229530312257;-0.0469231189249513;-0.0708731259811657;-0.14283131065622;-0.0887712905062017;-0.0567983114937078;-0.0533617725000113	-929.580844505335;-258.256949430962;-118.296028654869;-428.091652275524;-197.454020724129;-117.372975182037;-155.431924443089;-132.518936614998;-348.159430353094;-515.839875321124;-217.290468254005;-169.731637520767;-134.777589262696;-152.057185124907;-271.504675059173;-292.554912686571;-166.508263773975;-135.735449151762;-71.1582551364117;-86.9028577403772;-469.333164689911;-158.121559155263;-82.2660439978989;-66.4114224459205	175.281890869141;288.277465820313;674.462951660156;303.307373046875;431.357666015625;560.380859375;689.46484375;802.548095703125;159.155639648438;272.324768066406;401.314086914063;530.359497070313;658.453186035156;814.589416503906;160.15153503418;273.272064208984;402.301696777344;531.349426269531;659.419189453125;815.544250488281;304.328186035156;561.411682128906;690.422302246094;803.5029296875	24	0.447165	0.27907	None	CompletePlusY		183.647073956685;155.067685903992;128.361128383734	ERKEELR;KREEEIR;KKEEQNR	_ERKEELR_;_KREEEIR_;_KK(di)EEQNR_	4040	236;237	737	787	2720
ON	7424	4709	ERKEELR	7	2	Unmodified	_ERKEELR_									0	0	0	0	0	ebd|P08621.LC1purifiedLC1domainofP08621,recombinantU1smallnuclearribonucleoprotein70kDaOS=HomosapiensGN=GSTLC1;ebd|P08621-2Isoform2ofU1smallnuclearribonucleoprotein70kDaOS=HomosapiensGN=SNRNP70;ebd|P08621U1smallnuclearribonucleoprotein70kDaOS=HomosapiensGN=SNRNP70PE=1SV=2;ebd|P08621-4Isoform4ofU1smallnuclearribonucleoprotein70kDaOS=HomosapiensGN=SNRNP70	3	HCD	ITMS	MULTI-MSMS	2	0	320.514	958.52	-1.0674	-0.00034212	-3.77919	26.201	5.3249e-06	157.21	23.396	#NUM!	#NUM!	1	0	0	0	7422	3.83502e+07	0.0190216	264	-3.02158		y1;y2;y3;y4;y5;y3-H2O;y4-H2O;y5-H2O;y1-NH3;y3-NH3;y4-NH3;y5-NH3;y6(2+);b2;b3;b5;b2-H2O;b3-H2O;b5-H2O;b2-NH3;b3-NH3	35690.2;36016.3;14304.3;6197.2;1411.6;13304.3;6863.3;555;11927.3;3847.4;2048.8;705.6;3018.4;8859.3;5085.9;482.8;21752.8;6160.2;796.5;13090.4;3005.2	-0.147481534820315;-0.111162305396817;-0.0798607131030735;-0.0875300680750115;-0.057691562093737;-0.0892352138562273;-0.0465200473437335;-0.120746482768709;-0.0968059048749979;-0.0814769532749438;-0.0891157906687567;-0.0712401753124823;0.120898503412548;-0.0949910887874807;-0.116239008587456;-0.152634847437412;-0.12276768915001;-0.106173812074985;-0.0210486548311337;-0.118183256693726;-0.0935632565718265	-841.470506893773;-385.559621063239;-191.363141839102;-160.20123676984;-85.5398386687855;-223.46553508902;-88.0520920053065;-183.926437776703;-611.962759637794;-203.539455288519;-168.349223011184;-108.361966433359;290.883702666616;-331.851268439078;-280.525138305985;-226.971795396736;-457.638977907328;-267.884634710865;-32.1676848731607;-438.947069375245;-235.490070846065	175.26643371582;288.314178466797;417.325469970703;546.375732421875;674.440856933594;399.324279785156;528.324157714844;656.493347167969;158.189208984375;400.300537109375;529.350769042969;657.427856445313;415.624877929688;286.245971679688;414.362182617188;672.483764648438;268.26318359375;396.341552734375;654.341613769531;269.242614746094;397.312957763672	21	0.386724	0.125749	None	Unknown		157.208545385844;133.812661898932;147.6933771551	ERKEELR;RKEEELR;KREEEIR	_ERKEELR_;_RKEEELR_;_KREEEIR_	4041	236;237	737	787	2720
ON	7494	4762	ERKEELR	7	2	Unmodified	_ERKEELR_									0	0	0	0	0	ebd|P08621.LC1purifiedLC1domainofP08621,recombinantU1smallnuclearribonucleoprotein70kDaOS=HomosapiensGN=GSTLC1;ebd|P08621-2Isoform2ofU1smallnuclearribonucleoprotein70kDaOS=HomosapiensGN=SNRNP70;ebd|P08621U1smallnuclearribonucleoprotein70kDaOS=HomosapiensGN=SNRNP70PE=1SV=2;ebd|P08621-4Isoform4ofU1smallnuclearribonucleoprotein70kDaOS=HomosapiensGN=SNRNP70	3	HCD	ITMS	MULTI-MSMS	2	0	320.514	958.52	-1.0674	-0.00034212	-3.46621	26.386	5.3128e-12	176.41	40.644	#NUM!	#NUM!	1	0	0	0	7492	3.33316e+07	0.0165323	281	-3.14359		y1;y2;y3;y4;y5;y3-H2O;y4-H2O;y5-H2O;y1-NH3;y3-NH3;y4-NH3;y5-NH3;y6(2+);b2;b3;b5;b6;b2-H2O;b3-H2O;b5-H2O;b2-NH3;b5-NH3	34779.4;34012.1;13677.9;6631.2;1582.5;13339.2;6633.2;791.5;12108.8;4048.6;2014.3;743.7;3117;9362.3;5240.1;559.2;65;21336.9;6163.2;554.1;12912.3;491.8	-0.0935417154843776;-0.101854444068692;-0.0685081740405735;-0.0530452047937615;-0.083082187093737;-0.0984515224499773;-0.0338857699999835;-0.064899314799959;-0.122104977140623;-0.0677745606968188;-0.0661665719187567;-0.0730712299999823;0.156420964350048;-0.133656860271856;-0.106809076946831;-0.0685894372811617;-0.0908486990687152;-0.0863297008687596;-0.10834056012186;-0.0809851782686337;-0.113117338724976;-0.071823109093657	-533.875829309536;-353.287281809662;-164.164525423216;-97.0917078488981;-123.182127192391;-246.539605149637;-64.1397518257847;-98.8659465675849;-771.768522624419;-169.314988200322;-125.001123010556;-111.146836520038;376.383471548779;-466.867036463499;-257.773301262195;-102.006939204053;-115.65627016927;-321.853440356544;-273.350011104856;-123.754563589248;-420.139535578626;-109.590624069269	175.212493896484;288.304870605469;417.314117431641;546.341247558594;674.466247558594;399.33349609375;528.3115234375;656.4375;158.214508056641;400.286834716797;529.327819824219;657.4296875;415.58935546875;286.284637451172;414.352752685547;672.399719238281;785.506042480469;268.226745605469;396.343719482422;654.401550292969;269.237548828125;655.376403808594	22	0.369271	0.13253	None	Unknown		176.410737729509;135.766518411275;130.039213472283	ERKEELR;RKEEELR;KREEEIR	_ERKEELR_;_RKEEELR_;_KREEEIR_	4042	236;237	737	787	2720
ON	7564	4817	ERKEELR	7	2	Unmodified	_ERKEELR_									0	0	0	0	0	ebd|P08621.LC1purifiedLC1domainofP08621,recombinantU1smallnuclearribonucleoprotein70kDaOS=HomosapiensGN=GSTLC1;ebd|P08621-2Isoform2ofU1smallnuclearribonucleoprotein70kDaOS=HomosapiensGN=SNRNP70;ebd|P08621U1smallnuclearribonucleoprotein70kDaOS=HomosapiensGN=SNRNP70PE=1SV=2;ebd|P08621-4Isoform4ofU1smallnuclearribonucleoprotein70kDaOS=HomosapiensGN=SNRNP70	3	ETD	ITMS	MULTI-MSMS	1	0	320.514	958.52	-1.0674	-0.00034212	-3.15323	26.556	0.00026732	169.12	14.055	#NUM!	#NUM!	1	0	0	0	7563	3.45412e+07	0.0171323	296	-3.24295		y1;y2;y5;c2;c3;c4;c5;c6;zÂ°1;zÂ°2;zÂ°3;zÂ°4;zÂ°5;z'1;z'2;z'3;z'4;z'5;z'6;cm1;cp2;cp4;cp5;cp6	1497.5;1652.7;6105.7;15797.7;16444;18015.8;15695;24636.8;18376.3;13219.2;15318.8;14683.5;16187.8;1315.1;1621.8;2962.8;3618.2;5433.7;3151.6;16.5;2021.9;4972.9;4904.3;9060.3	-0.108602140289065;-0.128099561256192;-0.097486483968737;-0.148916840803111;-0.0860583152905861;-0.0544210296374104;-0.0648064490624165;-0.13046170694372;-0.0567543102749823;-0.0966832497968539;-0.13532794656561;-0.0762248405999344;-0.0888057682124099;-0.0242710750499953;-0.120840639571838;-0.0883793793093446;-0.0853065467812257;-0.0496697009562013;-0.0882681455124157;-0.332453120729667;-0.11976002159372;-0.0360369155062017;-0.0414174521187078;-0.0872362842187613	-619.777755329149;-444.27935200518;-144.535627079229;-490.945786314117;-199.50529573603;-97.1163294460694;-94.0010667470024;-162.554479456951;-356.593279235117;-355.086320942866;-337.171617399297;-143.72670533727;-134.870271515157;-151.56886761251;-442.132859563603;-219.67265015115;-160.54299869382;-75.3230947317973;-108.229887953418;-2270.83841340782;-393.552443880693;-64.1958512470347;-59.9899144051434;-108.5653871271	175.227554321289;288.331115722656;674.480651855469;303.326446533203;431.358551025391;560.369506835938;689.422485351563;802.572204589844;159.156982421875;272.280975341797;401.362213134766;530.345703125;658.453247070313;160.13232421875;273.312957763672;402.323089599609;531.362609863281;659.421936035156;815.561645507813;146.40104675293;304.305114746094;561.358947753906;690.406921386719;803.536804199219	24	0.459187	0.258065	None	CompletePlusY		169.12276973009;155.067685903992;128.361128383734	ERKEELR;KREEEIR;KKEEQNR	_ERKEELR_;_KREEEIR_;_KK(di)EEQNR_	4043	236;237	737	787	2720
ON	7565	4818	ERKEELR	7	2	Unmodified	_ERKEELR_									0	0	0	0	0	ebd|P08621.LC1purifiedLC1domainofP08621,recombinantU1smallnuclearribonucleoprotein70kDaOS=HomosapiensGN=GSTLC1;ebd|P08621-2Isoform2ofU1smallnuclearribonucleoprotein70kDaOS=HomosapiensGN=SNRNP70;ebd|P08621U1smallnuclearribonucleoprotein70kDaOS=HomosapiensGN=SNRNP70PE=1SV=2;ebd|P08621-4Isoform4ofU1smallnuclearribonucleoprotein70kDaOS=HomosapiensGN=SNRNP70	3	HCD	ITMS	MULTI-MSMS	2	0	320.514	958.52	-1.0674	-0.00034212	-3.15323	26.563	0.00019143	124.59	9.1353	#NUM!	#NUM!	1	0	0	0	7563	3.45412e+07	0.0171323	296	-3.24295		y1;y2;y3;y4;y5;y3-H2O;y4-H2O;y1-NH3;y3-NH3;y4-NH3;y5-NH3;b2;b3;b2-H2O;b3-H2O;b2-NH3;b3-NH3	32659.9;35805.2;13684.9;5639.4;1649;13261.5;6244;11777.7;3672.2;1727.1;659.8;9085.1;4606.2;21913;6197.6;11341;2950.4	-0.10149154458594;-0.152483106178067;-0.0892906447436985;-0.0313777243250115;-0.055372226156237;-0.0836810146374773;-0.113353543437483;-0.11970934725781;-0.112269189603069;-0.116032294575007;-0.126171815937482;-0.117238403240606;-0.0545019480405813;-0.152095081728135;-0.0935090171531101;-0.151447416849976;-0.0620080807905765	-579.222049824773;-528.802490555491;-213.954415900977;-57.4347423545106;-82.1012191169745;-209.559455331549;-214.525882013442;-756.638321944081;-280.440678441431;-219.186221374517;-191.901321561274;-409.540408126846;-131.551748556182;-566.900213386445;-235.937929327512;-562.424742480196;-156.081005520661	175.220443725586;288.355499267578;417.334899902344;546.319580078125;674.438537597656;399.318725585938;528.390991210938;158.212112426758;400.331329345703;529.377685546875;657.482788085938;286.268218994141;414.300445556641;268.292510986328;396.328887939453;269.27587890625;397.281402587891	17	0.363427	0.10303	None	Unknown		124.594262128748;115.458978591034;115.458978591034	ERKEELR;RKEEELR;KREEEIR	_ERKEELR_;_RKEEELR_;_KREEEIR_	4044	236;237	737	787	2720
ON	7637	4876	ERKEELR	7	2	Unmodified	_ERKEELR_									0	0	0	0	0	ebd|P08621.LC1purifiedLC1domainofP08621,recombinantU1smallnuclearribonucleoprotein70kDaOS=HomosapiensGN=GSTLC1;ebd|P08621-2Isoform2ofU1smallnuclearribonucleoprotein70kDaOS=HomosapiensGN=SNRNP70;ebd|P08621U1smallnuclearribonucleoprotein70kDaOS=HomosapiensGN=SNRNP70PE=1SV=2;ebd|P08621-4Isoform4ofU1smallnuclearribonucleoprotein70kDaOS=HomosapiensGN=SNRNP70	3	ETD	ITMS	MULTI-MSMS	3	0	320.514	958.52	-1.0674	-0.00034212	-3.15323	26.747	1.1027e-05	180.49	25.427	#NUM!	#NUM!	1	0	0	0	7634	30238805	0.0149983	310	-3.34994		y1;y2;y5;c1;c2;c3;c4;c5;c6;zÂ°1;zÂ°2;zÂ°3;zÂ°4;zÂ°5;zÂ°6;z'1;z'2;z'3;z'4;z'5;z'6	1163;1532.1;5003.6;55.7;13269.8;13563.3;14990.8;13332.6;20911.1;15730.7;11091.1;13536.6;12033.3;13677.2;995.4;1140.4;1361.9;3393;3258.7;4823.2;3574	-0.112996671539065;-0.124040723365567;-0.100721347249987;-0.275021765387493;-0.118979096662486;-0.119780239118711;-0.0721822601061604;-0.0948967810936665;-0.0810842655374699;-0.0962440563687323;-0.0906407693281039;-0.0996223801593601;-0.0776896843499344;-0.0838008853999099;-0.0125360487061243;-0.0637608211437453;-0.0841279930874634;-0.0797123871218446;-0.0268348670937257;-0.0596184314249513;-0.0721548642624157	-644.840580036885;-430.208405363573;-149.330991048547;-1866.43418337486;-392.286403617107;-277.659676887191;-128.807815986295;-137.640766661255;-101.036709230543;-604.56148969925;-332.90163136049;-248.232743864772;-146.488355255085;-127.270269750446;-15.3915113064311;-398.077661515029;-307.849637832177;-198.134550099458;-50.5075439191344;-90.4087788326171;-88.4743541729939	175.231948852539;288.327056884766;674.48388671875;147.351440429688;303.296508789063;431.392272949219;560.387268066406;689.452575683594;802.522827148438;159.196472167969;272.274932861328;401.326507568359;530.34716796875;658.4482421875;814.478088378906;160.171813964844;273.276245117188;402.314422607422;531.304138183594;659.431884765625;815.545532226563	21	0.40414	0.230769	None	RestrictedPlusY		180.494602432085;155.067685903992;128.361128383734	ERKEELR;KREEEIR;KKEEQNR	_ERKEELR_;_KREEEIR_;_KK(di)EEQNR_	4045	236;237	737	787	2720
ON	7638	4877	ERKEELR	7	2	Unmodified	_ERKEELR_									0	0	0	0	0	ebd|P08621.LC1purifiedLC1domainofP08621,recombinantU1smallnuclearribonucleoprotein70kDaOS=HomosapiensGN=GSTLC1;ebd|P08621-2Isoform2ofU1smallnuclearribonucleoprotein70kDaOS=HomosapiensGN=SNRNP70;ebd|P08621U1smallnuclearribonucleoprotein70kDaOS=HomosapiensGN=SNRNP70PE=1SV=2;ebd|P08621-4Isoform4ofU1smallnuclearribonucleoprotein70kDaOS=HomosapiensGN=SNRNP70	3	HCD	ITMS	MULTI-MSMS	4	0	320.514	958.52	-1.0674	-0.00034212	-3.15323	26.753	2.7258e-06	148.04	4.1562	#NUM!	#NUM!	1	0	0	0	7634	30238805	0.0149983	310	-3.34994		y1;y2;y3;y4;y5;y3-H2O;y4-H2O;y1-NH3;y3-NH3;y4-NH3;b2;b3;b4;b5;b2-H2O;b3-H2O;b4-H2O;b5-H2O;b2-NH3;b3-NH3	30164.3;29503.3;11607.6;5481.5;1291.8;11084.2;6321.3;10596.7;3854.1;1771.9;8473.3;3489.5;1648.2;592;18704.5;5368.7;1613.7;682.2;12358.3;2850.6	-0.141484830718753;-0.0792104010999424;-0.0697593947436985;-0.0384578024500115;-0.108289706624987;-0.119935897449977;-0.0817373324999835;-0.11854967928906;-0.104609277493694;-0.183415107075007;-0.109792114178106;-0.0350317331968313;-0.0668099748874056;-0.00157283571866174;-0.0841934704000096;-0.0381806480124851;-0.0700504424373776;-0.100577463424884;-0.053699614115601;-0.0755578854780765	-807.283338619613;-274.766856231317;-167.162294954475;-70.3934207402812;-160.550153467021;-300.32403078885;-154.700259648054;-749.313983778374;-261.311747171239;-346.428965035725;-383.538803240847;-84.5603232635262;-122.95816227017;-2.33937113648269;-313.891669359467;-96.3492190947212;-133.341022412597;-153.689202382206;-199.494713390926;-190.180834221663	175.260437011719;288.2822265625;417.315368652344;546.32666015625;674.491455078125;399.35498046875;528.359375;158.210952758789;400.323669433594;529.445068359375;286.260772705078;414.280975341797;543.355346679688;672.332702636719;268.224609375;396.273559570313;525.348022460938;654.421142578125;269.178131103516;397.294952392578	20	0.359497	0.123457	None	Unknown		148.042958251908;143.886751490472;138.825516883247	ERKEELR;RKEEELR;KREEEIR	_ERKEELR_;_RKEEELR_;_KREEEIR_	4046	236;237	737	787	2720
ON	7702	4926	ERKEELR	7	2	Unmodified	_ERKEELR_									0	0	0	0	0	ebd|P08621.LC1purifiedLC1domainofP08621,recombinantU1smallnuclearribonucleoprotein70kDaOS=HomosapiensGN=GSTLC1;ebd|P08621-2Isoform2ofU1smallnuclearribonucleoprotein70kDaOS=HomosapiensGN=SNRNP70;ebd|P08621U1smallnuclearribonucleoprotein70kDaOS=HomosapiensGN=SNRNP70PE=1SV=2;ebd|P08621-4Isoform4ofU1smallnuclearribonucleoprotein70kDaOS=HomosapiensGN=SNRNP70	3	HCD	ITMS	MULTI-MSMS	2	1	320.514	958.52	-1.0674	-0.00034212	1043.15	26.916	5.3142e-12	172.03	19.56	#NUM!	#NUM!	1	0	0	0	7700	1.35836e+07	0.0140224	326	-3.50291		y1;y2;y3;y4;y5;y3-H2O;y4-H2O;y5-H2O;y1-NH3;y3-NH3;y4-NH3;y5-NH3;b2;b3;b5;b2-H2O;b3-H2O;b5-H2O;b2-NH3;b3-NH3;b5-NH3	28249.3;29387.6;10750.9;4738.4;1040.7;10978.7;5161.5;449.8;10313.4;4254.3;1696.8;370.1;8323.5;4138.2;459.7;18843.3;5206.9;492.8;10620.9;2678.9;473.7	-0.11156234536719;-0.106737256568692;-0.0640220900561985;-0.112310341512512;-0.089307773031237;-0.0800799404187273;-0.0303457309374835;-0.058124412456209;-0.0894206509687479;-0.108362939603069;-0.0593916695750067;-0.102184999531232;-0.0823262938656057;-0.0965856882749563;-0.0593731286874117;-0.14394688836876;-0.0433991538718601;-0.0256262915498837;-0.131458403178101;-0.0819970944624515;-0.175888050499907	-636.660490718374;-370.217293391227;-153.41627714042;-205.545820150317;-132.411294140539;-200.543218884205;-57.4394707085042;-88.5461484874309;-565.302946064869;-270.685777069944;-112.203491897385;-155.424186783896;-287.619546312091;-233.105900180845;-88.3015575453784;-536.545950238037;-109.516724772776;-39.1632012021197;-488.228514631741;-206.385117685878;-268.334540669572	175.230514526367;288.309753417969;417.309631347656;546.400512695313;674.472473144531;399.315124511719;528.307983398438;656.430725097656;158.181823730469;400.327423095703;529.321044921875;657.458801269531;286.233306884766;414.342529296875;672.390502929688;268.284362792969;396.278778076172;654.34619140625;269.255889892578;397.301391601563;655.48046875	21	0.347244	0.123529	None	Unknown		172.03106254825;152.470616095169;147.6933771551	ERKEELR;RKEEELR;KREEEIR	_ERKEELR_;_RKEEELR_;_KREEEIR_	4047	236;237	737	787	2720
ON	7709	4932	ERKEELR	7	2	Unmodified	_ERKEELR_									0	0	0	0	0	ebd|P08621.LC1purifiedLC1domainofP08621,recombinantU1smallnuclearribonucleoprotein70kDaOS=HomosapiensGN=GSTLC1;ebd|P08621-2Isoform2ofU1smallnuclearribonucleoprotein70kDaOS=HomosapiensGN=SNRNP70;ebd|P08621U1smallnuclearribonucleoprotein70kDaOS=HomosapiensGN=SNRNP70PE=1SV=2;ebd|P08621-4Isoform4ofU1smallnuclearribonucleoprotein70kDaOS=HomosapiensGN=SNRNP70	3	ETD	ITMS	MULTI-MSMS	3	0	320.514	958.52	-1.0674	-0.00034212	-3.15323	26.932	1.8531e-06	193.41	55.015	#NUM!	#NUM!	1	0	0	0	7706	2.51731e+07	0.0124857	326	-3.50287		y1;y2;y4;y5;c1;c2;c3;c4;c5;c6;zÂ°1;zÂ°2;zÂ°3;zÂ°4;zÂ°5;z'1;z'2;z'3;z'4;z'5;z'6;cm1;cp2;cp4;cp5;cp6	860;1485;629.2;5556;76.1;12737.8;12745.5;14305.7;12544;18636.9;14426.7;10427.7;13686.1;11392.8;13399.5;942.8;1659.1;2637.4;3679.9;4764.1;2812.2;39.1;2062;3844;4342.5;7864.3	-0.177953336578128;-0.123582959693692;-0.0836848532312615;-0.067945468343737;-0.204373572028118;-0.138144135724986;-0.114287075056211;-0.0889669280749104;-0.0579705115624165;-0.0982351444437199;-0.0910865856656073;-0.0717503884687289;-0.0944343918781101;-0.0748820671624344;-0.0875240299311599;-0.00892073325312026;-0.0156160301968384;-0.0528264007937196;-0.0918373084999757;-0.0340447009562013;-0.133800372074916;-0.256372798464042;-0.18226002159372;-0.0784563490999517;-0.0174306357124578;-0.0952318896875113	-1015.15389591565;-428.621431634856;-153.164639672523;-100.741873282898;-1387.64579498037;-455.446742931147;-264.929479556906;-158.754969099197;-84.0864456901811;-122.405297098325;-572.18313598846;-263.54011398618;-235.308684763923;-141.195179510904;-132.923940605181;-55.7138511746773;-57.1580826667857;-131.3150321221;-172.831467766374;-51.629322295622;-164.050017861039;-1752.07830022312;-598.815421758202;-139.750904941684;-25.2477789348986;-118.514723398943	175.296905517578;288.326599121094;546.371887207031;674.451110839844;147.280792236328;303.315673828125;431.386779785156;560.404052734375;689.415649414063;802.539978027344;159.191314697266;272.256042480469;401.321319580078;530.344360351563;658.451965332031;160.116973876953;273.207733154297;402.287536621094;531.369140625;659.406311035156;815.607177734375;146.324966430664;304.367614746094;561.4013671875;690.382934570313;803.544799804688	26	0.445093	0.288889	None	CompletePlusY		193.410800309078;138.395698503842;164.955358628041	ERKEELR;KKEEQNR;KREEEIR	_ERKEELR_;_KK(di)EEQNR_;_KREEEIR_	4048	236;237	737	787	2720
ON	7710	4933	ERKEELR	7	2	Unmodified	_ERKEELR_									0	0	0	0	0	ebd|P08621.LC1purifiedLC1domainofP08621,recombinantU1smallnuclearribonucleoprotein70kDaOS=HomosapiensGN=GSTLC1;ebd|P08621-2Isoform2ofU1smallnuclearribonucleoprotein70kDaOS=HomosapiensGN=SNRNP70;ebd|P08621U1smallnuclearribonucleoprotein70kDaOS=HomosapiensGN=SNRNP70PE=1SV=2;ebd|P08621-4Isoform4ofU1smallnuclearribonucleoprotein70kDaOS=HomosapiensGN=SNRNP70	3	HCD	ITMS	MULTI-MSMS	4	0	320.514	958.52	-1.0674	-0.00034212	-3.15323	26.938	7.8399e-06	152.63	55.161	#NUM!	#NUM!	1	0	0	0	7706	2.51731e+07	0.0124857	326	-3.50287		y1;y2;y3;y4;y5;y3-H2O;y4-H2O;y5-H2O;y1-NH3;y3-NH3;y4-NH3;y5-NH3;y6(2+);b2;b3;b2-H2O;b3-H2O;b2-NH3;b3-NH3	29234.1;28724.8;10538.6;5175.9;888.2;11477.2;5820.1;388;9247;3869.9;1509.3;465.2;2577.4;7194.5;4314.5;17297.4;5126;11511.1;2606.2	-0.0586906412656276;-0.158067822974942;-0.0923424025561985;-0.0643367087000115;-0.127088534749987;-0.0897234951062273;-0.0425527621874835;-0.047016014018709;-0.0657695279218729;-0.102442529446819;-0.0477949898875067;-0.146313417499982;0.155535954584423;-0.0844930419124807;-0.0941442820249563;-0.0989029430562596;-0.0691865073874851;-0.064930082865601;-0.105037865946827	-335.034998302694;-548.159345189267;-221.265289171195;-117.756767105738;-188.41601593747;-224.688029096424;-80.5435093307241;-71.6249374982534;-415.846534122047;-255.900641758151;-90.2968765175678;-222.528921003474;374.253145130012;-295.18717872429;-227.214997477647;-368.711579947124;-174.579132875925;-241.205976664015;-264.362967360151	175.177642822266;288.361083984375;417.337951660156;546.3525390625;674.51025390625;399.324768066406;528.320190429688;656.419616699219;158.158172607422;400.321502685547;529.309448242188;657.5029296875;415.590240478516;286.235473632813;414.340087890625;268.239318847656;396.304565429688;269.189361572266;397.324432373047	19	0.356399	0.114458	None	Unknown		152.63336113923;97.4726941047183;97.4726941047183	ERKEELR;RKEEELR;KREEEIR	_ERKEELR_;_RKEEELR_;_KREEEIR_	4049	236;237	737	787	2720
ON	7779	4987	ERKEELR	7	2	Unmodified	_ERKEELR_									0	0	0	0	0	ebd|P08621.LC1purifiedLC1domainofP08621,recombinantU1smallnuclearribonucleoprotein70kDaOS=HomosapiensGN=GSTLC1;ebd|P08621-2Isoform2ofU1smallnuclearribonucleoprotein70kDaOS=HomosapiensGN=SNRNP70;ebd|P08621U1smallnuclearribonucleoprotein70kDaOS=HomosapiensGN=SNRNP70PE=1SV=2;ebd|P08621-4Isoform4ofU1smallnuclearribonucleoprotein70kDaOS=HomosapiensGN=SNRNP70	3	ETD	ITMS	MULTI-MSMS	1	0	320.514	958.52	-1.0674	-0.00034212	-3.15323	27.107	1.1027e-05	180.49	4.0499	#NUM!	#NUM!	1	0	0	0	7778	3.16352e+07	0.015691	341	-3.64652		y1;y2;y5;c1;c2;c3;c4;c5;c6;zÂ°1;zÂ°2;zÂ°3;zÂ°4;zÂ°5;z'1;z'2;z'3;z'4;z'5;z'6	1210.9;1160.6;5820.1;85.5;13881.7;14199.1;14824;14341.3;20170.2;14397.4;11522.6;13900.9;11830.6;15174.3;1141.6;1440.7;2772.7;2948.7;4847.7;3361.9	-0.0823417643125026;-0.157915235084317;-0.083509433187487;-0.146268103278118;-0.0830599072093605;-0.144163784040586;-0.0951314788561604;-0.109301077968667;-0.0785207889749699;-0.0726081921109198;-0.122897849406229;-0.0869270676593601;-0.0899577507561844;-0.0908199283686599;-0.17261702231562;-0.0750642723843384;-0.0455632171999696;-0.0704750038124757;-0.0828117907999513;-0.0739859189499157	-469.983768146169;-547.630479342538;-123.815506839785;-993.516057134812;-273.88955260894;-334.163695050898;-169.753291289038;-158.529822518495;-97.8427493104082;-456.159441504072;-451.320618572993;-216.606219384095;-169.616574428632;-137.928776207123;-1076.96718597961;-274.691867500281;-113.262370065105;-132.634418902174;-125.576090846713;-90.7193405080029	175.201293945313;288.360931396484;674.466674804688;147.222686767578;303.260589599609;431.416656494141;560.410217285156;689.466979980469;802.520263671875;159.172836303711;272.307189941406;401.313812255859;530.359436035156;658.455261230469;160.280670166016;273.267181396484;402.2802734375;531.347778320313;659.455078125;815.54736328125	20	0.399685	0.210526	None	RestrictedPlusY		180.494602432085;176.444740245337;138.06239232086	ERKEELR;KREEEIR;KKEEQNR	_ERKEELR_;_KREEEIR_;_KK(di)EEQNR_	4050	236;237	737	787	2720
ON	7780	4988	ERKEELR	7	2	Unmodified	_ERKEELR_									0	0	0	0	0	ebd|P08621.LC1purifiedLC1domainofP08621,recombinantU1smallnuclearribonucleoprotein70kDaOS=HomosapiensGN=GSTLC1;ebd|P08621-2Isoform2ofU1smallnuclearribonucleoprotein70kDaOS=HomosapiensGN=SNRNP70;ebd|P08621U1smallnuclearribonucleoprotein70kDaOS=HomosapiensGN=SNRNP70PE=1SV=2;ebd|P08621-4Isoform4ofU1smallnuclearribonucleoprotein70kDaOS=HomosapiensGN=SNRNP70	3	HCD	ITMS	MULTI-MSMS	2	0	320.514	958.52	-1.0674	-0.00034212	-3.15323	27.114	2.7258e-06	148.04	22.229	#NUM!	#NUM!	1	0	0	0	7778	3.16352e+07	0.015691	341	-3.64652		y1;y2;y3;y4;y5;y3-H2O;y4-H2O;y5-H2O;y1-NH3;y3-NH3;y4-NH3;b2;b3;b4;b5;b2-H2O;b3-H2O;b5-H2O;b2-NH3;b3-NH3	31912.2;31794.1;12546.6;5534.3;1244.6;10736.3;6028;453.8;11447.4;3947.4;1850.3;7948.9;4073.4;1601.1;641.6;20230.9;5707.5;459.4;11908;2869	-0.124944303375003;-0.138841748756192;-0.0640831252124485;-0.0715388571375115;-0.094312655843737;-0.0450457607312273;-0.0810049106249835;-0.068073142924959;-0.12044176913281;-0.0653026368686938;-0.0936323922312567;-0.0749715575374807;-0.0994543406187063;-0.0584481584811556;-0.0404522302499117;-0.12105870477501;-0.0495942222312351;-0.119925607956134;-0.135791899271851;-0.0554468014937015	-712.973780437157;-481.517840533072;-153.562513361571;-130.937277660603;-139.830696970898;-112.817447756457;-153.314253041684;-103.700373299511;-761.264164411181;-163.140614369862;-176.880055362538;-261.931376154879;-240.027622150386;-107.570595051452;-60.1635038287975;-451.271301446797;-125.147874868188;-183.249064897723;-504.31473896476;-139.567865186388	175.243896484375;288.341857910156;417.309692382813;546.359741210938;674.477478027344;399.280090332031;528.358642578125;656.440673828125;158.212844848633;400.284362792969;529.355285644531;286.225952148438;414.345397949219;543.346984863281;672.37158203125;268.261474609375;396.284973144531;654.440490722656;269.260223388672;397.274841308594	20	0.371194	0.121951	None	Unknown		148.042958251908;125.814019576441;125.814019576441	ERKEELR;RKEEELR;KREEEIR	_ERKEELR_;_RKEEELR_;_KREEEIR_	4051	236;237	737	787	2720
ON	7856	5049	ERKEELR	7	2	Unmodified	_ERKEELR_									0	0	0	0	0	ebd|P08621.LC1purifiedLC1domainofP08621,recombinantU1smallnuclearribonucleoprotein70kDaOS=HomosapiensGN=GSTLC1;ebd|P08621-2Isoform2ofU1smallnuclearribonucleoprotein70kDaOS=HomosapiensGN=SNRNP70;ebd|P08621U1smallnuclearribonucleoprotein70kDaOS=HomosapiensGN=SNRNP70PE=1SV=2;ebd|P08621-4Isoform4ofU1smallnuclearribonucleoprotein70kDaOS=HomosapiensGN=SNRNP70	3	HCD	ITMS	MULTI-MSMS	2	0	320.514	958.52	-1.0674	-0.00034212	-3.15323	27.292	0.00012211	129.68	9.0376	#NUM!	#NUM!	1	0	0	0	7854	2.87809e+07	0.0142752	356	-3.83569		y1;y2;y3;y4;y5;y3-H2O;y4-H2O;y5-H2O;y1-NH3;y3-NH3;y4-NH3;b2;b3;b5;b2-H2O;b3-H2O;b5-H2O;b2-NH3;b3-NH3	28211.7;28642.3;11319;5092.9;1089.9;11000.1;5743.9;386.7;10403.5;3486.6;1912.1;7643.1;4671;507.6;18244.8;5355.2;505.2;12002.9;2556.8	-0.0799613932187526;-0.0273000007093174;-0.0321617384936985;-0.0331477438562615;-0.063550937093737;-0.0608538661999773;-0.0138662387499835;-0.062030662456209;-0.0305369839765604;-0.0898998048374438;-0.0479780953562567;-0.115834594646856;-0.114957270306206;-0.0498516443124117;-0.0760757946187596;-0.0282929526999851;-0.0909949438936337;-0.085773588724976;-0.0515405514937015	-456.403476411279;-94.7159239625683;-77.0751301151855;-60.6744434394451;-94.2267721927187;-152.402933358712;-26.2473249095526;-94.4963283379191;-193.121782103859;-224.576049574849;-90.6427779031744;-404.638569691623;-277.432716413081;-74.141960715863;-283.635782933407;-71.3993098739317;-139.048497073442;-318.611951207735;-129.73652725463	175.198913574219;288.230316162109;417.277770996094;546.321350097656;674.446716308594;399.2958984375;528.29150390625;656.434631347656;158.122940063477;400.308959960938;529.309631347656;286.266815185547;414.360900878906;672.380981445313;268.216491699219;396.263671875;654.411560058594;269.210205078125;397.270935058594	19	0.349612	0.111765	None	Unknown		129.682620485867;120.645017826399;120.645017826399	ERKEELR;RKEEELR;KREEEIR	_ERKEELR_;_RKEEELR_;_KREEEIR_	4052	236;237	737	787	2720
ON	7927	5103	ERKEELR	7	2	Unmodified	_ERKEELR_									0	0	0	0	0	ebd|P08621.LC1purifiedLC1domainofP08621,recombinantU1smallnuclearribonucleoprotein70kDaOS=HomosapiensGN=GSTLC1;ebd|P08621-2Isoform2ofU1smallnuclearribonucleoprotein70kDaOS=HomosapiensGN=SNRNP70;ebd|P08621U1smallnuclearribonucleoprotein70kDaOS=HomosapiensGN=SNRNP70PE=1SV=2;ebd|P08621-4Isoform4ofU1smallnuclearribonucleoprotein70kDaOS=HomosapiensGN=SNRNP70	3	ETD	ITMS	MULTI-MSMS	1	0	320.514	958.52	-1.0674	-0.00034212	-3.46621	27.466	1.1027e-05	183.65	28.579	#NUM!	#NUM!	1	0	0	0	7926	30301893	0.0150296	373	-4.26706		y1;y2;y5;c1;c2;c3;c4;c5;c6;zÂ°1;zÂ°2;zÂ°3;zÂ°4;zÂ°5;zÂ°6;z'1;z'2;z'3;z'4;z'5;z'6;cm1;cp2;cp4;cp5;cp6	1239.7;1342.9;5442.1;36;14645.1;13885.6;15341.5;13636;20408.5;15382.8;11199.5;13979.9;12435.3;13880.8;810;1125.4;1518.2;3372.4;3388.5;5088.3;3101.2;20.6;1953.5;4848.3;4495;8258.3	-0.0436302164609401;-0.181566358131192;-0.122510898031237;-0.156094763434368;-0.0854707958812355;-0.129057582868711;-0.0771871429186604;-0.0699944373436665;-0.0903616092874699;-0.0764076305874823;-0.0716283181562289;-0.0809151047687351;-0.0760417351311844;-0.0733638736811599;-0.102990150268624;-0.0763950984874953;-0.0548921532437134;-0.0799870453249696;-0.0168861366249757;-0.0818352282999513;-0.0902212705124157;-0.208246577760917;-0.05317066612497;-0.0931047865999517;-0.111790987274958;-0.0946215381250113	-249.084112963914;-629.598006054625;-181.63064054376;-1060.19220755192;-281.837203165634;-299.158829589432;-137.737700258502;-101.525424711467;-112.595631728213;-480.017875935241;-263.091866095401;-201.628537271551;-143.38149802488;-111.421113891804;-126.435216802021;-476.91957194241;-200.888395407828;-198.817109761612;-31.7830252244187;-124.095411805086;-110.624445063095;-1423.64695232688;-174.766381268453;-165.839206593175;-161.903929495041;-117.755239060852	175.162582397461;288.384582519531;674.505676269531;147.232513427734;303.263000488281;431.401550292969;560.392272949219;689.427673339844;802.532104492188;159.176635742188;272.255920410156;401.307800292969;530.345520019531;658.437805175781;814.568542480469;160.184448242188;273.247009277344;402.314697265625;531.294189453125;659.4541015625;815.563598632813;146.276840209961;304.238525390625;561.416015625;690.477294921875;803.544189453125	26	0.451655	0.285714	None	CompletePlusY		183.647073956685;155.067685903992;128.361128383734	ERKEELR;KREEEIR;KKEEQNR	_ERKEELR_;_KREEEIR_;_KK(di)EEQNR_	4053	236;237	737	787	2720
ON	7928	5104	ERKEELR	7	2	Unmodified	_ERKEELR_									0	0	0	0	0	ebd|P08621.LC1purifiedLC1domainofP08621,recombinantU1smallnuclearribonucleoprotein70kDaOS=HomosapiensGN=GSTLC1;ebd|P08621-2Isoform2ofU1smallnuclearribonucleoprotein70kDaOS=HomosapiensGN=SNRNP70;ebd|P08621U1smallnuclearribonucleoprotein70kDaOS=HomosapiensGN=SNRNP70PE=1SV=2;ebd|P08621-4Isoform4ofU1smallnuclearribonucleoprotein70kDaOS=HomosapiensGN=SNRNP70	3	HCD	ITMS	MULTI-MSMS	2	0	320.514	958.52	-1.0674	-0.00034212	-3.46621	27.473	5.3249e-06	157.21	40.666	#NUM!	#NUM!	1	0	0	0	7926	30301893	0.0150296	373	-4.26706		y1;y2;y3;y4;y5;y3-H2O;y4-H2O;y5-H2O;y1-NH3;y3-NH3;y4-NH3;y5-NH3;y6(2+);b2;b3;b5;b2-H2O;b3-H2O;b5-H2O;b2-NH3	31274.1;30432.3;11920.6;5583.7;1230.9;11883.3;6383.2;523.5;11530.9;3515.1;1743.3;450.2;3610.7;9087.2;5093.1;595.8;19836.1;5653.4;671;12379	-0.154210660796878;-0.0720082526624424;-0.0936851759936985;-0.0543269430750115;-0.035657870687487;-0.0936907802624773;-0.131236844218733;-0.022357810893709;-0.100284908781248;-0.117304589993694;-0.118290595356257;-0.0236937885937323;-0.0678221997124524;-0.113301635662481;-0.102322992962456;-0.0333111169686617;-0.125788929384385;-0.0864594566062351;-0.0204993384248837;-0.144855619974976	-879.830421820308;-249.79011903235;-224.48203953775;-99.4375143098022;-52.8719980205566;-234.620682080376;-248.362301522669;-34.0615213513132;-633.941492850016;-293.015075130864;-223.451222002279;-36.042741516886;-163.107219041057;-395.793826534072;-246.949248277778;-49.543246105018;-468.895921729048;-218.154661776611;-31.3282163362563;-537.958196161216	175.273162841797;288.275024414063;417.339294433594;546.342529296875;674.418823242188;399.328735351563;528.408874511719;656.394958496094;158.192687988281;400.336364746094;529.379943847656;657.380310058594;415.813598632813;286.264282226563;414.348266601563;672.364440917969;268.266204833984;396.321838378906;654.341064453125;269.269287109375	20	0.364666	0.120482	None	Unknown		157.208545385844;116.542274310465;120.645017826399	ERKEELR;RKEEELR;KREEEIR	_ERKEELR_;_RKEEELR_;_KREEEIR_	4054	236;237	737	787	2720
ON	7994	5156	ERKEELR	7	2	Unmodified	_ERKEELR_									0	0	0	0	0	ebd|P08621.LC1purifiedLC1domainofP08621,recombinantU1smallnuclearribonucleoprotein70kDaOS=HomosapiensGN=GSTLC1;ebd|P08621-2Isoform2ofU1smallnuclearribonucleoprotein70kDaOS=HomosapiensGN=SNRNP70;ebd|P08621U1smallnuclearribonucleoprotein70kDaOS=HomosapiensGN=SNRNP70PE=1SV=2;ebd|P08621-4Isoform4ofU1smallnuclearribonucleoprotein70kDaOS=HomosapiensGN=SNRNP70	3	ETD	ITMS	MULTI-MSMS	1	0	320.514	958.52	-1.0674	-0.00034212	-3.46621	27.644	0.00026732	169.12	14.055	#NUM!	#NUM!	1	0	0	0	7993	2.46235e+07	0.0122132	387	-4.49414		y1;y2;y5;c1;c2;c3;c4;c5;c6;zÂ°1;zÂ°2;zÂ°3;zÂ°4;zÂ°5;z'1;z'2;z'3;z'4;z'5;z'6;cp2;cp4;cp5;cp6	994.6;1396.2;4344.5;19.9;12077;12290.2;12327.7;11746.7;16406.6;12350.4;11226.4;12245.2;11743.9;13062.8;1061.7;1412.7;2789.1;3087.4;3916.7;2852.6;1647.9;3870.7;4184.5;6552.9	-0.0673728922421901;-0.0511342292249424;-0.068616855062487;-0.327954504645305;-0.134359956037486;-0.104643520368711;-0.10343226010616;-0.0879998084374165;-0.0991506717874699;-0.0114357067593573;-0.0600926736249789;-0.0861641282062351;-0.0651164421624344;-0.0918575260249099;-0.0620213191906203;-0.160116762618713;-0.0575566254030946;-0.0780433631874757;-0.0569328845499513;-0.103649004887416;-0.101479992296845;-0.0480608412874517;-0.0685780966499578;-0.0817431201562613	-384.578489297168;-177.392863747663;-101.73722847312;-2224.86278795423;-442.976225538733;-242.580126714931;-184.562530986716;-127.638494452457;-123.545943370316;-71.8722090192725;-220.730626553465;-214.705523164538;-122.783696952691;-139.50436223086;-387.221641736764;-585.752530140537;-143.071667408337;-146.876028772741;-86.3366144802228;-127.086714726502;-333.501094095292;-85.6133354092892;-99.3260594091789;-101.729850515663	175.186325073242;288.254150390625;674.451782226563;147.404373168945;303.311889648438;431.377136230469;560.418518066406;689.445678710938;802.540893554688;159.111663818359;272.244384765625;401.313049316406;530.334594726563;658.456298828125;160.170074462891;273.352233886719;402.292266845703;531.355346679688;659.42919921875;815.577026367188;304.286834716797;561.370971679688;690.43408203125;803.531311035156	24	0.446293	0.269663	None	CompletePlusY		169.12276973009;155.067685903992;128.361128383734	ERKEELR;KREEEIR;KKEEQNR	_ERKEELR_;_KREEEIR_;_KK(di)EEQNR_	4055	236;237	737	787	2720
ON	7995	5157	ERKEELR	7	2	Unmodified	_ERKEELR_									0	0	0	0	0	ebd|P08621.LC1purifiedLC1domainofP08621,recombinantU1smallnuclearribonucleoprotein70kDaOS=HomosapiensGN=GSTLC1;ebd|P08621-2Isoform2ofU1smallnuclearribonucleoprotein70kDaOS=HomosapiensGN=SNRNP70;ebd|P08621U1smallnuclearribonucleoprotein70kDaOS=HomosapiensGN=SNRNP70PE=1SV=2;ebd|P08621-4Isoform4ofU1smallnuclearribonucleoprotein70kDaOS=HomosapiensGN=SNRNP70	3	HCD	ITMS	MULTI-MSMS	2	0	320.514	958.52	-1.0674	-0.00034212	-3.46621	27.651	0.0001829	129.68	9.0376	#NUM!	#NUM!	1	0	0	0	7993	2.46235e+07	0.0122132	387	-4.49414		y1;y2;y3;y4;y5;y3-H2O;y4-H2O;y5-H2O;y1-NH3;y3-NH3;y4-NH3;y6(2+);b2;b3;b5;b2-H2O;b3-H2O;b5-H2O;b2-NH3	26236.5;26798.2;11425.6;4736.1;987.9;10009.6;5358.2;464.8;9732.7;2971.6;1714.4;2412.2;7885.7;4195.8;507.7;16972;4731.4;446.2;10246.4	-0.0956169107968776;-0.102281690162442;-0.0978660841968235;-0.0888118063562615;-0.093824374593737;-0.121187118153102;-0.0720937778124835;-0.046161521831209;-0.0731700406171854;-0.0773570802280688;-0.0934492867625067;0.157855290521923;-0.0557454833187307;-0.0826086374937063;-0.0411846521249117;-0.13680577508751;-0.100009261293735;-0.0660315649873837;-0.117115141459351	-545.713243439151;-354.768680716729;-234.497697889425;-162.546747126204;-139.106857639513;-303.456184070115;-136.450864875561;-70.323282162142;-462.616732413805;-193.249494367566;-176.534213638964;379.836088806263;-194.773491466706;-199.379543229355;-61.2527482759449;-509.941821489602;-252.334927123409;-100.906047468612;-434.98168438291	175.214569091797;288.305297851563;417.343475341797;546.377014160156;674.476989746094;399.356231689453;528.349731445313;656.418762207031;158.165573120117;400.296417236328;529.355102539063;415.587921142578;286.206726074219;414.328552246094;672.372314453125;268.277221679688;396.335388183594;654.386596679688;269.241546630859	19	0.348361	0.111765	None	Unknown		129.682620485867;120.645017826399;120.645017826399	ERKEELR;RKEEELR;KREEEIR	_ERKEELR_;_RKEEELR_;_KREEEIR_	4056	236;237	737	787	2720
ON	8069	5215	ERKEELR	7	2	Unmodified	_ERKEELR_									0	0	0	0	0	ebd|P08621.LC1purifiedLC1domainofP08621,recombinantU1smallnuclearribonucleoprotein70kDaOS=HomosapiensGN=GSTLC1;ebd|P08621-2Isoform2ofU1smallnuclearribonucleoprotein70kDaOS=HomosapiensGN=SNRNP70;ebd|P08621U1smallnuclearribonucleoprotein70kDaOS=HomosapiensGN=SNRNP70PE=1SV=2;ebd|P08621-4Isoform4ofU1smallnuclearribonucleoprotein70kDaOS=HomosapiensGN=SNRNP70	3	ETD	ITMS	MULTI-MSMS	1	0	320.514	958.52	-1.0674	-0.00034212	-3.46621	27.829	0.00022351	175.91	25.546	#NUM!	#NUM!	1	0	0	0	8068	2.32299e+07	0.0115219	403	-5.1529		y1;y2;y4;y5;c1;c2;c3;c4;c5;c6;zÂ°1;zÂ°2;zÂ°3;zÂ°4;zÂ°5;z'1;z'2;z'3;z'4;z'5;z'6;cm1;cp2;cp4;cp5;cp6	637.4;1187.1;535.6;4094.6;17.4;10577.3;10811.7;12013.1;11065.9;15673.3;12805.9;9996.4;10679;9718.9;11961.6;938.9;1456.1;2287;2516.6;3779.5;2501.4;37.2;1598.3;3492.7;4197.5;6392.6	-0.0659538248593776;-0.174730420631192;0.00737959989373849;-0.085950839437487;-0.166928503668743;-0.0725923779124855;-0.0912768211499611;-0.10471399838741;-0.109056937343667;-0.0804739139749699;-0.142813880587482;-0.126376853312479;-0.0732246750812351;-0.0896525749749344;-0.0918575260249099;-0.155603472510933;-0.118551821212463;-0.0660710296999696;-0.0862220741249757;-0.0586418689249513;-0.112865313481166;-0.14094005920623;-0.06611011924997;-0.0846819350374517;-0.0790761435249578;-0.0800951709375113	-376.481206989212;-605.90812814847;13.5088027738856;-127.434803716952;-1133.69131359339;-239.381199311287;-211.600573801432;-186.849212722149;-158.175777995763;-100.276244433665;-896.829643548814;-464.090715953031;-182.468614589171;-169.041258570706;-139.50436223086;-970.921766021862;-433.762142070586;-164.232914225715;-162.265699478696;-88.9279956329978;-138.385504285698;-963.959433067488;-217.287759925564;-150.838599490809;-114.529313150681;-99.6791713076373	175.184906005859;288.377746582031;546.280822753906;674.469116210938;147.243347167969;303.250122070313;431.36376953125;560.419799804688;689.466735839844;802.522216796875;159.243041992188;272.310668945313;401.300109863281;530.359130859375;658.456298828125;160.263656616211;273.310668945313;402.30078125;531.363525390625;659.430908203125;815.586242675781;146.209533691406;304.25146484375;561.407592773438;690.444580078125;803.529663085938	26	0.44942	0.27957	None	CompletePlusY		175.907169985551;150.361594429826;115.714359349168	ERKEELR;KREEEIR;KKEEQNR	_ERKEELR_;_KREEEIR_;_KK(di)EEQNR_	4057	236;237	737	787	2720
ON	8070	5216	ERKEELR	7	2	Unmodified	_ERKEELR_									0	0	0	0	0	ebd|P08621.LC1purifiedLC1domainofP08621,recombinantU1smallnuclearribonucleoprotein70kDaOS=HomosapiensGN=GSTLC1;ebd|P08621-2Isoform2ofU1smallnuclearribonucleoprotein70kDaOS=HomosapiensGN=SNRNP70;ebd|P08621U1smallnuclearribonucleoprotein70kDaOS=HomosapiensGN=SNRNP70PE=1SV=2;ebd|P08621-4Isoform4ofU1smallnuclearribonucleoprotein70kDaOS=HomosapiensGN=SNRNP70	3	HCD	ITMS	MULTI-MSMS	2	0	320.514	958.52	-1.0674	-0.00034212	-3.46621	27.835	0.0001829	129.68	40.133	#NUM!	#NUM!	1	0	0	0	8068	2.32299e+07	0.0115219	403	-5.1529		y1;y2;y3;y4;y5;y3-H2O;y4-H2O;y5-H2O;y1-NH3;y3-NH3;y5-NH3;y6(2+);b2;b3;b5;b2-H2O;b3-H2O;b2-NH3	24443.2;25437.9;10459.6;4425.9;954.5;10131.8;4752.3;383;8891.4;3188.8;440;2343.8;6934.8;3614.2;512.7;15707.6;4764.3;10127.4	-0.110448453765628;-0.116136670631192;-0.100887324431199;-0.0659236227625115;-0.018201815999987;-0.0950030361218523;-0.0822866489062335;-0.00612245933120903;-0.0851939663984354;-0.0943858888218188;-0.0192382221874823;0.108966130365673;-0.144460082928106;-0.102139887493706;-0.0690166833749117;-0.12160802118126;-0.0588715659812351;-0.097126127787476	-630.307775781518;-402.805951288471;-241.735165521795;-120.660977245625;-26.9895894130453;-237.906054630903;-155.739762081116;-9.32763222713558;-538.596918839996;-235.779961313683;-29.2651792061081;262.166698580681;-504.583945130607;-246.507445218265;-102.642278910502;-453.318063442719;-148.555185720455;-360.766532394787	175.229400634766;288.319152832031;417.346496582031;546.354125976563;674.4013671875;399.330047607422;528.359924316406;656.378723144531;158.177597045898;400.313446044922;657.375854492188;415.636810302734;286.295440673828;414.348083496094;672.400146484375;268.262023925781;396.294250488281;269.221557617188	18	0.339901	0.108434	None	Unknown		129.682620485867;89.5497787024204;90.7766540122774	ERKEELR;RKEEELR;KREEEIR	_ERKEELR_;_RKEEELR_;_KREEEIR_	4058	236;237	737	787	2720
ON	8141	5269	ERKEELR	7	2	Unmodified	_ERKEELR_									0	0	0	0	0	ebd|P08621.LC1purifiedLC1domainofP08621,recombinantU1smallnuclearribonucleoprotein70kDaOS=HomosapiensGN=GSTLC1;ebd|P08621-2Isoform2ofU1smallnuclearribonucleoprotein70kDaOS=HomosapiensGN=SNRNP70;ebd|P08621U1smallnuclearribonucleoprotein70kDaOS=HomosapiensGN=SNRNP70PE=1SV=2;ebd|P08621-4Isoform4ofU1smallnuclearribonucleoprotein70kDaOS=HomosapiensGN=SNRNP70	3	ETD	ITMS	MULTI-MSMS	1	0	320.514	958.52	-1.0674	-0.00034212	-4.09217	28.018	1.1027e-05	180.49	30.922	#NUM!	#NUM!	1	0	0	0	8140	2.2322e+07	0.0110716	421	-6.40057		y1;y2;y5;c2;c3;c4;c5;c6;zÂ°1;zÂ°2;zÂ°3;zÂ°4;zÂ°5;zÂ°6;z'1;z'2;z'3;z'4;z'5;z'6	764.1;1390.1;4563.7;10542.7;9729.9;11997.3;10699.6;16689.7;12492.2;9145.6;10292.4;9752.9;11009.3;959.8;1097.8;1168.5;2020.7;2599.4;3562.2;2728.2	-0.115972135406253;-0.173326612037442;-0.062879550374987;-0.107504487287486;-0.130339321149961;-0.12650354916866;-0.103258597499917;-0.0766897342874699;-0.0586311413296698;-0.102969870890604;-0.10297931375311;-0.0559611687249344;-0.0959468814936599;-0.0880975721436243;-0.111749712745308;-0.143210024337463;-0.0973515472780946;-0.104898831937476;-0.0766472400187013;-0.114818438481166	-661.809487227854;-601.043103503175;-93.2314020497678;-354.466838689417;-302.129034564427;-225.72120194389;-149.767146887733;-95.5613368746784;-368.381261369154;-378.166316515524;-256.595192288783;-105.522316226508;-145.713976444864;-108.154413345501;-697.477532446061;-523.935291612313;-241.968156478499;-197.407499749442;-116.229230863802;-140.779916963403	175.234924316406;288.376342773438;674.446044921875;303.285034179688;431.40283203125;560.441589355469;689.4609375;802.518432617188;159.15885925293;272.287261962891;401.329864501953;530.325439453125;658.460388183594;814.553649902344;160.219802856445;273.335327148438;402.332061767578;531.382202148438;659.448913574219;815.588195800781	20	0.387546	0.240964	None	RestrictedPlusY		180.494602432085;149.572593354365;120.057497431939	ERKEELR;KREEEIR;EKREEIR	_ERKEELR_;_KREEEIR_;_EKREEIR_	4059	236;237	737	787	2720
ON	8142	5270	ERKEELR	7	2	Unmodified	_ERKEELR_									0	0	0	0	0	ebd|P08621.LC1purifiedLC1domainofP08621,recombinantU1smallnuclearribonucleoprotein70kDaOS=HomosapiensGN=GSTLC1;ebd|P08621-2Isoform2ofU1smallnuclearribonucleoprotein70kDaOS=HomosapiensGN=SNRNP70;ebd|P08621U1smallnuclearribonucleoprotein70kDaOS=HomosapiensGN=SNRNP70PE=1SV=2;ebd|P08621-4Isoform4ofU1smallnuclearribonucleoprotein70kDaOS=HomosapiensGN=SNRNP70	3	HCD	ITMS	MULTI-MSMS	2	0	320.514	958.52	-1.0674	-0.00034212	-4.09217	28.024	0.00042881	116.9	3.492	#NUM!	#NUM!	1	0	0	0	8140	2.2322e+07	0.0110716	421	-6.40057		y1;y2;y3;y4;y5;y3-H2O;y4-H2O;y1-NH3;y3-NH3;y4-NH3;y5-NH3;b2;b3;b6;b2-H2O;b3-H2O;b2-NH3	23492.9;24664.5;9999.8;4691.8;921.2;8986.3;4468.5;8352.5;3052.6;1395.4;395.8;6740.8;3349.1;61.5;14917.3;4474.9;9124.3	-0.12175521646094;-0.0991688971936924;-0.107540156462449;-0.0541438376062615;0.00181771525001295;-0.0535601650281023;-0.105663113749983;-0.0836680874921854;-0.105067041165569;-0.0993086617625067;0.0354492778125177;-0.139943481365606;-0.0550512644468313;-0.112760320162465;-0.101008655946885;-0.0715668784812351;-0.093250395365601	-694.788432831356;-343.975530998967;-257.671846045557;-99.1023997749805;2.6953818582472;-134.138977152807;-199.974362539001;-528.955403145991;-262.45493096097;-187.601030123994;53.9299197905475;-488.815640310977;-132.877461382154;-143.547176868369;-376.558751551385;-180.584466761304;-346.375448717798	175.240707397461;288.302185058594;417.353149414063;546.342346191406;674.38134765625;399.288604736328;528.38330078125;158.176071166992;400.324127197266;529.360961914063;657.321166992188;286.290924072266;414.300994873047;785.527954101563;268.241424560547;396.306945800781;269.217681884766	17	0.322618	0.1	None	Unknown		116.903591265337;113.411588760953;108.08749611322	ERKEELR;RKEEELR;KREEEIR	_ERKEELR_;_RKEEELR_;_KREEEIR_	4060	236;237	737	787	2720
ON	8216	5327	ERKEELR	7	2	Unmodified	_ERKEELR_									0	0	0	0	0	ebd|P08621.LC1purifiedLC1domainofP08621,recombinantU1smallnuclearribonucleoprotein70kDaOS=HomosapiensGN=GSTLC1;ebd|P08621-2Isoform2ofU1smallnuclearribonucleoprotein70kDaOS=HomosapiensGN=SNRNP70;ebd|P08621U1smallnuclearribonucleoprotein70kDaOS=HomosapiensGN=SNRNP70PE=1SV=2;ebd|P08621-4Isoform4ofU1smallnuclearribonucleoprotein70kDaOS=HomosapiensGN=SNRNP70	3	ETD	ITMS	MULTI-MSMS	3	0	320.514	958.52	-1.0674	-0.00034212	-3.77919	28.205	0.00026732	166.34	29.902	#NUM!	#NUM!	1	0	0	0	8213	2.24823e+07	0.0111511	438	-7.34898		y1;y2;y5;c1;c2;c3;c4;c5;c6;zÂ°1;zÂ°2;zÂ°3;zÂ°4;zÂ°5;z'1;z'2;z'3;z'4;z'5;z'6	940.7;1165.1;4691.3;36.7;10559.6;10535.2;12011.7;11728.2;15974.4;12427.9;9569.9;10296.7;9704.5;11299.1;782.5;1270.4;2542.3;2745.1;3506.8;2134	-0.0942588785703151;-0.120378613990567;-0.052381503499987;-0.297482702887493;-0.101614594709361;-0.0864245262280861;-0.0747457366686604;-0.0958123084374165;-0.0824880741312199;-0.0378486706265448;-0.0894811013593539;-0.11311114969061;-0.0312419304436844;-0.10772666664991;-0.0518284480968703;-0.0796113915249634;-0.0687565765749696;-0.0488685584999757;-0.0470451892374513;-0.0715445126999157	-537.966732076317;-417.512474436369;-77.6671747844505;-2018.55756092324;-335.053024988634;-200.35409672715;-133.381679076611;-138.968486865059;-102.785773873582;-237.835415582778;-328.643851039621;-281.833733798565;-58.9136111884351;-163.600941528363;-323.604435653659;-291.326848764787;-170.907243535351;-91.974687276411;-71.3433598551491;-87.7260231544688	175.21321105957;288.323394775391;674.435546875;147.373901367188;303.279144287109;431.358917236328;560.389831542969;689.453491210938;802.524230957031;159.138076782227;272.273773193359;401.339996337891;530.300720214844;658.47216796875;160.159881591797;273.271728515625;402.303466796875;531.326171875;659.419311523438;815.544921875	20	0.395612	0.227273	None	RestrictedPlusY		166.337344458661;136.435011557393;110.119877005827	ERKEELR;KREEEIR;KKEEQNR	_ERKEELR_;_KREEEIR_;_KK(di)EEQNR_	4061	236;237	737	787	2720
ON	8296	5393	ERKEELR	7	2	Unmodified	_ERKEELR_									0	0	0	0	0	ebd|P08621.LC1purifiedLC1domainofP08621,recombinantU1smallnuclearribonucleoprotein70kDaOS=HomosapiensGN=GSTLC1;ebd|P08621-2Isoform2ofU1smallnuclearribonucleoprotein70kDaOS=HomosapiensGN=SNRNP70;ebd|P08621U1smallnuclearribonucleoprotein70kDaOS=HomosapiensGN=SNRNP70PE=1SV=2;ebd|P08621-4Isoform4ofU1smallnuclearribonucleoprotein70kDaOS=HomosapiensGN=SNRNP70	3	ETD	ITMS	MULTI-MSMS	1	0	320.514	958.52	-1.0674	-0.00034212	-3.46621	28.388	0.00031641	178.94	27.502	#NUM!	#NUM!	1	0	0	0	8295	2.39236e+07	0.011866	452	-8.31699		y1;y2;y5;c1;c2;c3;c4;c5;c6;zÂ°1;zÂ°2;zÂ°3;zÂ°4;zÂ°5;z'1;z'2;z'3;z'4;z'5;z'6;cp2;cp4;cp5;cp6	798.9;1316.7;4077.8;17.1;10844.5;10247;12067.7;11781.7;15951.9;11717.1;10281.3;11254.9;9615.1;11761.6;1112.5;1253.9;2549.2;3046.3;3643.4;2200.3;1791.9;3377.5;3272.5;6110.3	-0.14488754067969;-0.103166699928067;-0.087903964437487;-0.265149328864055;-0.132101655256236;-0.103331264509336;-0.0731588226061604;-0.115587699062417;-0.0952444217874699;-0.0657875133999823;-0.0821263650312289;-0.120221745393735;-0.0823283562249344;-0.11511192055616;-0.0190678279796828;-0.0850435204312134;-0.0924076996218446;-0.0901283241249757;-0.0935539782999513;-0.0989492978561657;-0.15796802940622;-0.106227345193702;-0.0687001669624578;-0.0961474170312613	-826.682451495828;-357.8372787714;-130.330222353398;-1799.55549866523;-435.533994318893;-239.538840070505;-130.550244954918;-167.646382625032;-118.679167806767;-413.326382152957;-301.639715601541;-299.545563719802;-155.23347935104;-174.814722784925;-119.079315633578;-311.198785257561;-229.683000488764;-169.615822796478;-141.863270875235;-121.324982005425;-519.045491048785;-189.208820791493;-99.5028440861428;-119.653947742765	175.26383972168;288.306182861328;674.471069335938;147.341567993164;303.309631347656;431.375823974609;560.388244628906;689.473266601563;802.536987304688;159.166015625;272.266418457031;401.347106933594;530.351806640625;658.479553222656;160.12712097168;273.277160644531;402.327117919922;531.367431640625;659.4658203125;815.572326660156;304.343322753906;561.429138183594;690.434204101563;803.545715332031	24	0.439675	0.258065	None	CompletePlusY		178.942767900791;151.441170049698;115.714359349168	ERKEELR;KREEEIR;KKEEQNR	_ERKEELR_;_KREEEIR_;_KK(di)EEQNR_	4062	236;237	737	787	2720
ON	8297	5394	ERKEELR	7	2	Unmodified	_ERKEELR_									0	0	0	0	0	ebd|P08621.LC1purifiedLC1domainofP08621,recombinantU1smallnuclearribonucleoprotein70kDaOS=HomosapiensGN=GSTLC1;ebd|P08621-2Isoform2ofU1smallnuclearribonucleoprotein70kDaOS=HomosapiensGN=SNRNP70;ebd|P08621U1smallnuclearribonucleoprotein70kDaOS=HomosapiensGN=SNRNP70PE=1SV=2;ebd|P08621-4Isoform4ofU1smallnuclearribonucleoprotein70kDaOS=HomosapiensGN=SNRNP70	3	HCD	ITMS	MULTI-MSMS	2	0	320.514	958.52	-1.0674	-0.00034212	-3.46621	28.394	0.00029522	124.59	13.559	#NUM!	#NUM!	1	0	0	0	8295	2.39236e+07	0.011866	452	-8.31699		y1;y2;y3;y4;y5;y3-H2O;y4-H2O;y5-H2O;y1-NH3;y3-NH3;y4-NH3;y5-NH3;y6(2+);b2;b3;b2-H2O;b3-H2O	23923.2;26708.2;9752.5;4772;853.8;9965.6;5104.1;464.6;8426.6;2993.7;1962;465.3;2375.8;6381.5;3734.1;15708.2;4642	-0.112035367828128;-0.0967885260999424;-0.0932579298999485;-0.0492610251062615;-0.122022616781237;-0.0716570888562273;-0.0310171176562335;-0.075275291362459;-0.0856364712812479;-0.0582835938999438;-0.0238081734812567;-0.0955932026562323;0.0751831713812976;-0.100301147381231;-0.125089106243706;-0.0929214977437596;-0.0927460776999851	-639.358194548261;-335.721788659744;-223.458530302786;-90.1659293170183;-180.906861732481;-179.453759624635;-58.7102205790042;-114.670629789876;-541.392923597054;-145.608026059915;-44.9817257725588;-145.399469769685;180.871999607535;-350.395452457522;-301.877053094559;-346.420391453354;-234.013363800475	175.230987548828;288.2998046875;417.3388671875;546.337463378906;674.505187988281;399.306701660156;528.308654785156;656.447875976563;158.178039550781;400.27734375;529.285461425781;657.452209472656;415.670593261719;286.251281738281;414.371032714844;268.233337402344;396.328125	17	0.327636	0.10303	None	Unknown		124.594262128748;111.035488107844;115.458978591034	ERKEELR;RKEEELR;KREEEIR	_ERKEELR_;_RKEEELR_;_KREEEIR_	4063	236;237	737	787	2720
ON	8377	5459	ERKEELR	7	2	Unmodified	_ERKEELR_									0	0	0	0	0	ebd|P08621.LC1purifiedLC1domainofP08621,recombinantU1smallnuclearribonucleoprotein70kDaOS=HomosapiensGN=GSTLC1;ebd|P08621-2Isoform2ofU1smallnuclearribonucleoprotein70kDaOS=HomosapiensGN=SNRNP70;ebd|P08621U1smallnuclearribonucleoprotein70kDaOS=HomosapiensGN=SNRNP70PE=1SV=2;ebd|P08621-4Isoform4ofU1smallnuclearribonucleoprotein70kDaOS=HomosapiensGN=SNRNP70	3	ETD	ITMS	MULTI-MSMS	1	0	320.514	958.52	-1.0674	-0.00034212	-3.46621	28.569	1.1027e-05	183.65	32.206	#NUM!	#NUM!	1	0	0	0	8376	2.39005e+07	0.0118546	467	-9.14312		y1;y2;y5;c2;c3;c4;c5;c6;zÂ°1;zÂ°2;zÂ°3;zÂ°4;zÂ°5;zÂ°6;z'1;z'2;z'3;z'4;z'5;z'6;cp2;cp4;cp5;cp6	715.1;1427.1;4139.7;10824;10839.5;12123.6;9817.2;15997.2;11618.6;8281.5;11082;8721.7;10719.6;818.6;1107.9;1205.1;2603.5;3049.3;3617.6;2938.6;2147.9;2956;3494.9;6273.6	-0.120870206695315;-0.0971547370374424;-0.090711581624987;-0.150412202131236;-0.103178676618711;-0.0797506194811604;-0.0887932654686665;-0.13040067178747;-0.0344154430874823;-0.0961034158124789;-0.128095280549985;-0.122123278099934;-0.0778804752436599;-0.0394525526123743;-0.0229588191906203;-0.104025454024963;-0.10073899844997;-0.0494789100624757;-0.0728630603312013;-0.0796621884811657;-0.12708424034372;-0.0294451186312017;-0.0413564169624578;-0.0988939990625113	-689.741664014618;-336.991604044758;-134.492357264848;-495.873216268136;-239.185200887728;-142.31148165071;-128.78920852181;-162.478442386388;-216.26619018162;-352.957529803946;-319.15707237613;-230.251153563079;-118.279874588614;-48.4374587950514;-143.375220759492;-380.632719670482;-250.385589054068;-93.1233126535253;-110.491467877093;-97.678734083371;-417.61106044831;-52.4538969485604;-59.9015150883621;-123.071605198453	175.239822387695;288.300170898438;674.473876953125;303.327941894531;431.375671386719;560.394836425781;689.446472167969;802.572143554688;159.134643554688;272.280395507813;401.35498046875;530.3916015625;658.442321777344;814.505004882813;160.131011962891;273.296142578125;402.33544921875;531.326782226563;659.445129394531;815.553039550781;304.312438964844;561.352355957031;690.406860351563;803.548461914063	24	0.442064	0.252632	None	CompletePlusY		183.647073956685;151.441170049698;148.205997334321	ERKEELR;KREEEIR;RKEEELR	_ERKEELR_;_KREEEIR_;_RKEEELR_	4064	236;237	737	787	2720
ON	8378	5460	ERKEELR	7	2	Unmodified	_ERKEELR_									0	0	0	0	0	ebd|P08621.LC1purifiedLC1domainofP08621,recombinantU1smallnuclearribonucleoprotein70kDaOS=HomosapiensGN=GSTLC1;ebd|P08621-2Isoform2ofU1smallnuclearribonucleoprotein70kDaOS=HomosapiensGN=SNRNP70;ebd|P08621U1smallnuclearribonucleoprotein70kDaOS=HomosapiensGN=SNRNP70PE=1SV=2;ebd|P08621-4Isoform4ofU1smallnuclearribonucleoprotein70kDaOS=HomosapiensGN=SNRNP70	3	HCD	ITMS	MULTI-MSMS	2	0	320.514	958.52	-1.0674	-0.00034212	-3.46621	28.575	7.8399e-06	138.24	30.155	#NUM!	#NUM!	1	0	0	0	8376	2.39005e+07	0.0118546	467	-9.14312		y1;y2;y3;y4;y5;y3-H2O;y4-H2O;y5-H2O;y1-NH3;y3-NH3;y4-NH3;y5-NH3;b2;b3;b2-H2O;b3-H2O;b2-NH3;b3-NH3	24897.2;26080.7;9900.5;4148.8;883;9368.8;4891;311.2;8695.3;2881.1;1670.5;498.4;6265.5;3795.8;14410.4;4273;9422.6;2192.9	-0.11742172036719;-0.106798291724942;-0.0699119826343235;-0.0483454977625115;-0.140821444906237;-0.0797137294812273;-0.0548818637499835;-0.074787010112459;-0.0633281216718729;-0.0583141114780688;-0.0188032906687567;0.0249512309375177;-0.100758911053106;-0.0826696726499563;-0.0913345836812596;-0.0505097495749851;-0.086719633646851;-0.110164819071827	-670.076181976247;-370.428914907114;-167.527875374848;-88.4903233229178;-208.771589533652;-199.626304373112;-103.877504641728;-113.926891193862;-400.416230198578;-145.684256035633;-35.5261382435537;37.9583584126211;-351.994056799149;-199.526824843833;-340.506235801678;-127.457855600827;-322.124968765556;-277.263084223218	175.236373901367;288.309814453125;417.315521240234;546.336547851563;674.523986816406;399.314758300781;528.33251953125;656.447387695313;158.155731201172;400.277374267578;529.280456542969;657.331665039063;286.251739501953;414.32861328125;268.231750488281;396.285888671875;269.211151123047;397.329559326172	18	0.346667	0.111111	None	Unknown		138.242249505224;108.08749611322;100.741932056267	ERKEELR;RDKDDIR;RKEEELR	_ERKEELR_;_R(me)DKDDIR(di)_;_RKEEELR_	4065	236;237	737	787	2720
ON	8444	5509	ERKEELR	7	2	Unmodified	_ERKEELR_									0	0	0	0	0	ebd|P08621.LC1purifiedLC1domainofP08621,recombinantU1smallnuclearribonucleoprotein70kDaOS=HomosapiensGN=GSTLC1;ebd|P08621-2Isoform2ofU1smallnuclearribonucleoprotein70kDaOS=HomosapiensGN=SNRNP70;ebd|P08621U1smallnuclearribonucleoprotein70kDaOS=HomosapiensGN=SNRNP70PE=1SV=2;ebd|P08621-4Isoform4ofU1smallnuclearribonucleoprotein70kDaOS=HomosapiensGN=SNRNP70	3	ETD	ITMS	MULTI-MSMS	1	0	320.514	958.52	-1.0674	-0.00034212	-3.15323	28.751	1.1027e-05	180.49	4.5874	#NUM!	#NUM!	1	0	0	0	8443	2.44683e+07	0.0121362	484	-10.0836		y1;y2;y5;c1;c2;c3;c4;c5;c6;zÂ°1;zÂ°2;zÂ°3;zÂ°4;zÂ°5;zÂ°6;z'1;z'2;z'3;z'4;z'5;z'6	833.1;973.7;4728;23.8;11233.1;10295.3;12119.5;10829;15510.2;12218.4;9357.1;10253.3;9922.7;10800.7;659.9;835.2;914;2484.9;2591.5;3414.3;2677.6	-0.144292447906253;-0.0854665046155674;-0.120740878499987;-0.262448523199993;-0.124685883771861;-0.118956264509336;-0.0506368499499104;-0.0953240271874165;-0.10598660928747;-0.0448982311734198;-0.0816380837812289;-0.0966621750812351;-0.106009996849934;-0.0969844791499099;-0.0592279432373743;-0.00164229087030776;-0.0639253563687134;-0.0385441742312196;-0.0996498084999757;-0.0795158923624513;-0.0669058408249157	-823.289835879567;-296.461737996592;-179.006937367143;-1781.25791388098;-411.09453663238;-275.750167955549;-90.3639318084646;-138.260369861842;-132.062686607478;-282.121307797489;-299.846858284918;-240.858468725075;-199.877255250753;-147.289537932826;-72.7147223409108;-10.257285580678;-233.939406383969;-95.8159007842396;-187.531295653567;-120.578781505412;-82.0386708086761	175.263244628906;288.288482666016;674.50390625;147.3388671875;303.302215576172;431.391448974609;560.36572265625;689.453002929688;802.547729492188;159.145126342773;272.265930175781;401.323547363281;530.37548828125;658.46142578125;814.524780273438;160.10969543457;273.256042480469;402.273254394531;531.376953125;659.451782226563;815.540283203125	21	0.392456	0.241379	None	RestrictedPlusY		180.494602432085;175.907169985551;137.130385570807	ERKEELR;KREEEIR;KKEEQNR	_ERKEELR_;_KREEEIR_;_KK(di)EEQNR_	4066	236;237	737	787	2720
ON	8445	5510	ERKEELR	7	2	Unmodified	_ERKEELR_									0	0	0	0	0	ebd|P08621.LC1purifiedLC1domainofP08621,recombinantU1smallnuclearribonucleoprotein70kDaOS=HomosapiensGN=GSTLC1;ebd|P08621-2Isoform2ofU1smallnuclearribonucleoprotein70kDaOS=HomosapiensGN=SNRNP70;ebd|P08621U1smallnuclearribonucleoprotein70kDaOS=HomosapiensGN=SNRNP70PE=1SV=2;ebd|P08621-4Isoform4ofU1smallnuclearribonucleoprotein70kDaOS=HomosapiensGN=SNRNP70	3	HCD	ITMS	MULTI-MSMS	2	0	320.514	958.52	-1.0674	-0.00034212	-3.15323	28.758	2.7258e-06	161.9	23.073	#NUM!	#NUM!	1	0	0	0	8443	2.44683e+07	0.0121362	484	-10.0836		y1;y2;y3;y4;y5;y3-H2O;y4-H2O;y1-NH3;y3-NH3;y4-NH3;y5-NH3;y6(2+);b2;b3;b4;b5;b2-H2O;b3-H2O;b5-H2O;b2-NH3;b4-NH3	23958.7;24905.6;10430.3;4716.1;975.7;9220.7;4081;8522.4;3010.1;1665.9;397.8;2236.7;7021.4;4037.1;1397.4;372.8;15336.3;4730.7;343.8;9079.6;1466.1	-0.0983177164609401;-0.106035352271817;-0.0504722853686985;-0.0188044821375115;-0.044569003499987;-0.0631426845593523;-0.0622671176562335;-0.0915263638593729;-0.0442455079624438;-0.00592487270000674;0.00920416062501772;0.118212956537548;-0.107411743084356;-0.121213373821831;-0.147437416293656;-0.0773784997811617;-0.0633499645406346;-0.0878937827781101;-0.0158606665498837;-0.090595366068726;-0.0884762638874008	-561.118869837869;-367.783639518474;-120.950777160608;-34.4210890620312;-66.0841795619358;-158.134162825268;-117.854277317088;-578.607221235742;-110.541004724472;-11.1944750536135;14.0019728616293;284.420396830139;-375.226529460265;-292.52649921522;-271.305955650264;-115.076622062237;-236.200876357358;-221.772953624946;-24.2393147087093;-336.516750669208;-168.093827138197	175.217269897461;288.309051513672;417.296081542969;546.307006835938;674.427734375;399.298187255859;528.339904785156;158.183929443359;400.263305664063;529.267578125;657.347412109375;415.627563476563;286.258392333984;414.367156982422;543.435974121094;672.408508300781;268.203765869141;396.323272705078;654.33642578125;269.215026855469;526.350463867188	21	0.356278	0.125749	None	Unknown		161.898232645405;138.825516883247;152.470616095169	ERKEELR;RKEEELR;KREEEIR	_ERKEELR_;_RKEEELR_;_KREEEIR_	4067	236;237	737	787	2720
ON	8529	5577	ERKEELR	7	2	Unmodified	_ERKEELR_									0	0	0	0	0	ebd|P08621.LC1purifiedLC1domainofP08621,recombinantU1smallnuclearribonucleoprotein70kDaOS=HomosapiensGN=GSTLC1;ebd|P08621-2Isoform2ofU1smallnuclearribonucleoprotein70kDaOS=HomosapiensGN=SNRNP70;ebd|P08621U1smallnuclearribonucleoprotein70kDaOS=HomosapiensGN=SNRNP70PE=1SV=2;ebd|P08621-4Isoform4ofU1smallnuclearribonucleoprotein70kDaOS=HomosapiensGN=SNRNP70	3	ETD	ITMS	MULTI-MSMS	1	0	320.514	958.52	0.24705	7.9184e-05	-3.15323	28.936	0.0026317	120.76	15.811	#NUM!	#NUM!	1	0	0	0	-1	#NUM!	#NUM!	0	#NUM!		c1;c2;c3;c4;c5;c6;zÂ°1;zÂ°2;zÂ°3;zÂ°4;zÂ°5;z'1;z'2;z'3;z'4;z'6	38.1;8030;8194.8;8907;7665;12452.9;10002.6;6664.3;8561.8;7282.1;7911.8;801.6;847;1713.6;1920.5;1746.4	-0.255688879645305;-0.138205170881236;-0.113096889509336;-0.0803609710436604;-0.0710930701561665;-0.0816946170999699;-0.0589210583218573;-0.0990636208906039;-0.116071354768735;-0.101798571068684;-0.0690303775874099;-0.108743731299995;-0.0821138329312134;-0.10598802188747;-0.0947059608437257;-0.0221060361374157	-1735.45932320991;-455.647877758571;-262.171227403092;-143.400471052702;-103.118803633258;-101.797172870693;-370.202144389148;-363.825473765138;-289.207404481529;-191.938318515739;-104.84032260892;-678.728656551762;-300.481434504978;-263.42853792949;-178.229111037527;-27.1074905838749	147.332107543945;303.315734863281;431.385589599609;560.395446777344;689.428771972656;802.5234375;159.159149169922;272.283355712891;401.342956542969;530.371276855469;658.433471679688;160.216796875;273.274230957031;402.340698242188;531.372009277344;815.495483398438	16	0.264357	0.173913	None	Restricted		120.755591335321;104.944211442573;94.668913724962	ERKEELR;KREEEIR;EKREEIR	_ERKEELR_;_KREEEIR_;_EKREEIR_	4068	236;237	737	787	2721
ON	8558	5603	ERKEELR	7	2	Unmodified	_ERKEELR_									0	0	0	0	0	ebd|P08621.LC1purifiedLC1domainofP08621,recombinantU1smallnuclearribonucleoprotein70kDaOS=HomosapiensGN=GSTLC1;ebd|P08621-2Isoform2ofU1smallnuclearribonucleoprotein70kDaOS=HomosapiensGN=SNRNP70;ebd|P08621U1smallnuclearribonucleoprotein70kDaOS=HomosapiensGN=SNRNP70PE=1SV=2;ebd|P08621-4Isoform4ofU1smallnuclearribonucleoprotein70kDaOS=HomosapiensGN=SNRNP70	3	ETD	ITMS	MULTI-MSMS	1	0	320.514	958.52	0.24705	7.9184e-05	-1110.49	28.997	0.0013102	137.2	31.784	#NUM!	#NUM!	1	0	0	0	8557	2.32267e+07	0.842991	-39	0.447212		c1;c2;c3;c4;c5;c6;zÂ°1;zÂ°2;zÂ°3;zÂ°4;zÂ°5;z'1;z'2;z'3;z'4;z'6	16.1;7902.1;8200.6;8478.9;8414.1;12598;9671.6;7362.7;8094.7;7483.5;8017.2;705.6;1027.1;1688.1;1865.8;2075	-0.105237219489055;-0.0743929150218605;-0.135435756696836;-0.10709436948116;-0.0692620154686665;-0.0962209842874699;-0.0406715466031073;-0.0917699197187289;-0.0830818528156101;-0.0997844109124344;-0.0510250064936599;-0.10529524497187;-0.104208559493713;-0.0178227386843446;-0.0886634803749757;-0.0918692197311657	-715.015868364383;-245.317208155566;-313.938960691261;-191.095879623411;-100.463169275695;-119.895866139229;-255.569414842194;-337.047329980772;-207.026636861772;-188.14139116082;-77.4966705744803;-657.218927329499;-381.302453419589;-44.3073373665042;-166.859539216348;-112.64484370341	147.181655883789;303.251922607422;431.407928466797;560.422180175781;689.426940917969;802.537963867188;159.140899658203;272.276062011719;401.309967041016;530.369262695313;658.415466308594;160.213348388672;273.296325683594;402.252532958984;531.365966796875;815.565246582031	16	0.273644	0.177778	None	Restricted		137.202319780038;105.418487775883;105.418487775883	ERKEELR;KREEEIR;EKREEIR	_ERKEELR_;_KREEEIR_;_EKREEIR_	4069	236;237	737	787	2721
ON	8612	5642	ERKEELR	7	2	Unmodified	_ERKEELR_									0	0	0	0	0	ebd|P08621.LC1purifiedLC1domainofP08621,recombinantU1smallnuclearribonucleoprotein70kDaOS=HomosapiensGN=GSTLC1;ebd|P08621-2Isoform2ofU1smallnuclearribonucleoprotein70kDaOS=HomosapiensGN=SNRNP70;ebd|P08621U1smallnuclearribonucleoprotein70kDaOS=HomosapiensGN=SNRNP70PE=1SV=2;ebd|P08621-4Isoform4ofU1smallnuclearribonucleoprotein70kDaOS=HomosapiensGN=SNRNP70	3	ETD	ITMS	MULTI-MSMS	3	0	320.514	958.52	0.24705	7.9184e-05	-4.09217	29.138	0.00048278	163.84	20.234	#NUM!	#NUM!	1	0	0	0	8609	2.00422e+07	0.727412	-24	0.254936		y1;y2;y5;c1;c2;c3;c4;c5;c6;zÂ°1;zÂ°2;zÂ°3;zÂ°4;zÂ°5;zÂ°6;z'1;z'2;z'3;z'4;z'6	649.3;913.9;3209.4;66.9;7851.2;7529;8377.3;8419.8;11059.3;8784.3;6749;7796.5;6927.4;7623.6;482;695.4;866.1;1738.5;2008.3;1687.3	-0.0860496500546901;-0.0694142585218174;-0.070386874593737;-0.11564371362968;-0.123556733381236;-0.128019985212461;-0.11563929135616;-0.0573601599999165;-0.10354520303747;-0.0667945934781073;-0.0999486306562289;-0.0992256516437351;-0.0700602898186844;-0.13232383461866;-0.127953529174874;-0.00766951254999526;-0.0594697899624634;-0.0515446625124696;-0.0149940467812257;-0.0831411923874157	-491.13694903337;-240.793954596014;-104.361337203032;-785.665420821089;-407.37319749585;-296.754365015969;-206.340027727798;-83.2012021059442;-129.021009249739;-419.650957484275;-367.074607002448;-247.244445261955;-132.104594741393;-200.948344205133;-157.076539715213;-47.8998091053233;-217.637491639405;-128.129315597633;-28.2218410762565;-101.944120972458	175.205001831055;288.272430419922;674.453552246094;147.19206237793;303.301086425781;431.400512695313;560.430725097656;689.4150390625;802.545288085938;159.167022705078;272.284240722656;401.326110839844;530.339538574219;658.496765136719;814.593505859375;160.11572265625;273.251586914063;402.286254882813;531.292297363281;815.556518554688	20	0.302017	0.246914	None	RestrictedPlusY		163.844264317161;143.60988070775;120.755591335321	ERKEELR;KREEEIR;EKREEIR	_ERKEELR_;_KREEEIR_;_EKREEIR_	4070	236;237	737	787	2721
ON	8633	5657	ERKEELR	7	2	Unmodified	_ERKEELR_									0	0	0	0	0	ebd|P08621.LC1purifiedLC1domainofP08621,recombinantU1smallnuclearribonucleoprotein70kDaOS=HomosapiensGN=GSTLC1;ebd|P08621-2Isoform2ofU1smallnuclearribonucleoprotein70kDaOS=HomosapiensGN=SNRNP70;ebd|P08621U1smallnuclearribonucleoprotein70kDaOS=HomosapiensGN=SNRNP70PE=1SV=2;ebd|P08621-4Isoform4ofU1smallnuclearribonucleoprotein70kDaOS=HomosapiensGN=SNRNP70	3	ETD	ITMS	MULTI-MSMS	1	0	320.514	958.52	0.24705	7.9184e-05	-1111.11	29.191	0.00099624	145	17	#NUM!	#NUM!	1	0	0	0	8632	1.7967e+07	0.652095	-18	0.166388		c1;c2;c3;c4;c5;c6;zÂ°1;zÂ°2;zÂ°3;zÂ°4;zÂ°5;z'1;z'2;z'3;z'4;z'5;z'6	10.3;8607.1;8136.3;8552.3;7896.8;11845.1;9571.8;6532.2;7892.3;7476.9;8399.5;665.7;823.6;1695.6;2038.8;2771.3;1710.5	-0.382031653082805;-0.113852143537486;-0.0854784813062111;-0.12094934994991;-0.0551018592186665;-0.11288358194372;-0.0609504772671698;-0.0567357400312289;-0.0655342453937351;-0.0854411491936844;-0.0803218814936599;-0.12012678794062;-0.0686860985562134;-0.0810246429812196;-0.0867713905312257;-0.0404533923624513;-0.0821035947311657	-2590.77490818965;-375.388653803136;-198.161357885935;-215.812942713774;-79.9257872152958;-140.655325159558;-382.948139788613;-208.402607362451;-163.307957539377;-161.10183211826;-121.987273625356;-749.723225913637;-251.357303155722;-201.395660074678;-163.299317100177;-61.3476069724982;-100.671991848819	147.458450317383;303.291381835938;431.357971191406;560.43603515625;689.412780761719;802.554626464844;159.161178588867;272.241027832031;401.292419433594;530.354919433594;658.444763183594;160.228179931641;273.260803222656;402.315734863281;531.364074707031;659.412719726563;815.555480957031	17	0.305858	0.177083	None	Restricted		145.002503470185;128.002218694496;105.418487775883	ERKEELR;KREEEIR;EKREEIR	_ERKEELR_;_KREEEIR_;_EKREEIR_	4071	236;237	737	787	2721
ON	8680	5690	ERKEELR	7	2	Unmodified	_ERKEELR_									0	0	0	0	0	ebd|P08621.LC1purifiedLC1domainofP08621,recombinantU1smallnuclearribonucleoprotein70kDaOS=HomosapiensGN=GSTLC1;ebd|P08621-2Isoform2ofU1smallnuclearribonucleoprotein70kDaOS=HomosapiensGN=SNRNP70;ebd|P08621U1smallnuclearribonucleoprotein70kDaOS=HomosapiensGN=SNRNP70PE=1SV=2;ebd|P08621-4Isoform4ofU1smallnuclearribonucleoprotein70kDaOS=HomosapiensGN=SNRNP70	3	ETD	ITMS	MULTI-MSMS	1	0	320.514	958.52	0.24705	7.9184e-05	-4.09217	29.31	0.00051262	163.84	25.782	#NUM!	#NUM!	1	0	0	0	8679	2.02119e+07	0.733572	-4	0.0321388		y1;y2;y5;c1;c2;c3;c4;c5;c6;zÂ°1;zÂ°2;zÂ°3;zÂ°4;zÂ°5;zÂ°6;z'1;z'2;z'3;z'4;z'5;z'6	908.5;838.2;4083.2;29.5;9284.5;8911.2;9469.1;9387.1;14014.8;9948.4;7684.6;9268.2;7651.8;9039.5;559.3;790.6;1316.3;2106.1;2581.2;2864;2176.8	-0.0765586832578151;-0.0916005378186924;-0.040357577718737;-0.0749942995671802;-0.0920320751781105;-0.106566127790586;-0.0843892913561604;-0.0760369178124165;-0.0964040897562199;-0.0954811169156073;-0.0671422341718539;-0.0989509934406101;-0.101554430443684;-0.0833736393061599;-0.145714759643624;-0.112360064307808;-0.00752887199371344;-0.0924076996218446;-0.0961708045937257;-0.0568718493937013;-0.110301836918666	-436.989982677884;-317.732390800277;-59.8401098797021;-509.640363328315;-303.466245150717;-247.035931873162;-150.587741613167;-110.28894593869;-120.123996746917;-599.771924622353;-246.618477283811;-246.560237392304;-191.47808643291;-126.621483759619;-178.876435338518;-701.284324875228;-27.5581323184478;-229.683000488764;-180.985331932112;-86.2440649049199;-135.242820242511	175.195510864258;288.294616699219;674.423522949219;147.151412963867;303.269561767578;431.379058837891;560.399475097656;689.433715820313;802.538146972656;159.195709228516;272.251434326172;401.325836181641;530.371032714844;658.447814941406;814.611267089844;160.220413208008;273.199645996094;402.327117919922;531.373474121094;659.429138183594;815.583679199219	21	0.35295	0.233333	None	RestrictedPlusY		163.844264317161;138.06239232086;134.810751214843	ERKEELR;KREEEIR;RKEEELR	_ERKEELR_;_KREEEIR_;_RKEEELR_	4072	236;237	737	787	2721
ON	8681	5691	ERKEELR	7	2	Unmodified	_ERKEELR_									0	0	0	0	0	ebd|P08621.LC1purifiedLC1domainofP08621,recombinantU1smallnuclearribonucleoprotein70kDaOS=HomosapiensGN=GSTLC1;ebd|P08621-2Isoform2ofU1smallnuclearribonucleoprotein70kDaOS=HomosapiensGN=SNRNP70;ebd|P08621U1smallnuclearribonucleoprotein70kDaOS=HomosapiensGN=SNRNP70PE=1SV=2;ebd|P08621-4Isoform4ofU1smallnuclearribonucleoprotein70kDaOS=HomosapiensGN=SNRNP70	3	HCD	ITMS	MULTI-MSMS	2	0	320.514	958.52	0.24705	7.9184e-05	-4.09217	29.317	0.00012211	129.68	2.565	#NUM!	#NUM!	1	0	0	0	8679	2.02119e+07	0.733572	-4	0.0321388		y1;y2;y3;y4;y5;y3-H2O;y4-H2O;y5-H2O;y1-NH3;y3-NH3;y4-NH3;y5-NH3;b2;b3;b5;b2-H2O;b3-H2O;b5-H2O;b2-NH3	26001.5;20805.8;8674.5;3823.7;687.8;8106.4;4117.4;326.8;7817;2883.6;1243.5;324.1;6072.4;4029.7;344.9;12768.2;3951.9;368.4;8468.1	-0.137395475250003;-0.0964223151624424;-0.123928095915574;-0.0637263571375115;-0.080213534749987;-0.0909136806531023;-0.111949734843733;-0.122394431987459;-0.0758098111249979;-0.0172374513218188;-0.109379462543757;-0.116284120624982;-0.111501098553106;-0.0726599070249563;-0.138352620874912;-0.11324620477501;-0.0718110191062351;-0.129263986862384;-0.079792143412476	-783.968609910163;-334.451970048777;-296.926547877416;-116.639758713523;-118.92941449255;-227.667845714505;-211.869683871134;-186.436199663047;-479.298651350516;-43.0681860312589;-206.621548562662;-176.865267839776;-389.506504293028;-175.372060072644;-205.738140527418;-422.160890123602;-181.200394362899;-197.515502509702;-296.400042821432	175.25634765625;288.299438476563;417.369537353516;546.351928710938;674.46337890625;399.325958251953;528.389587402344;656.494995117188;158.168212890625;400.236297607422;529.371032714844;657.472900390625;286.262481689453;414.318603515625;672.469482421875;268.253662109375;396.307189941406;654.449829101563;269.204223632813	19	0.29832	0.113772	None	Unknown		129.682620485867;127.117602461247;127.117602461247	ERKEELR;RKEEELR;KREEEIR	_ERKEELR_;_RKEEELR_;_KREEEIR_	4073	236;237	737	787	2721
ON	8756	5747	ERKEELR	7	2	Unmodified	_ERKEELR_									0	0	0	0	0	ebd|P08621.LC1purifiedLC1domainofP08621,recombinantU1smallnuclearribonucleoprotein70kDaOS=HomosapiensGN=GSTLC1;ebd|P08621-2Isoform2ofU1smallnuclearribonucleoprotein70kDaOS=HomosapiensGN=SNRNP70;ebd|P08621U1smallnuclearribonucleoprotein70kDaOS=HomosapiensGN=SNRNP70PE=1SV=2;ebd|P08621-4Isoform4ofU1smallnuclearribonucleoprotein70kDaOS=HomosapiensGN=SNRNP70	3	ETD	ITMS	MULTI-MSMS	1	0	320.514	958.52	0.24705	7.9184e-05	-3.77919	29.491	0.00022351	175.91	26.335	#NUM!	#NUM!	1	0	0	0	8755	2.14853e+07	0.77979	15	-0.122288		y1;y2;y4;y5;c1;c2;c3;c4;c5;c6;zÂ°1;zÂ°2;zÂ°3;zÂ°4;zÂ°5;z'1;z'2;z'3;z'4;z'5;z'6;cp2;cp4;cp5;cp6	611.1;912.2;546.5;3503.7;97.3;10910;9600.2;10400.4;9792.3;14962.9;11560;7673.9;9965.5;8434.6;9671.1;938.2;900.9;2436.8;2299.4;3511.7;2222.6;1262;2589.1;3661.2;4929	-0.0493522623593776;-0.0924550300061924;-0.197332314168762;-0.061658847249987;-0.13694498316093;-0.118368745099986;-0.132628139509336;-0.0522237640124104;-0.0628533240624165;-0.0708303592874699;-0.0523292614468573;-0.0758702615156039;-0.0233894700031101;-0.107718981224934;-0.10516319008741;-0.0484715145031203;-0.0964570946499634;-0.0226139984499696;-0.0763954139687257;-0.0889153064249513;-0.0703238095749157;-0.16370533409372;-0.0788225600374517;-0.0412343466499578;-0.0705736865625113	-281.741965341314;-320.695394985269;-361.093389761279;-91.4216330763754;-930.248312842569;-390.274796691251;-307.43292812134;-93.1955935339186;-91.1683379365342;-88.2607471199013;-328.799375332686;-278.668244592796;-58.291474125554;-203.098816804875;-159.70849583636;-302.650888601419;-352.949606201815;-56.2177419488624;-143.775067626804;-134.830235501877;-86.2293577571204;-537.886774029147;-140.403129075324;-59.7247164079101;-87.8306378504029	175.168304443359;288.295471191406;546.485534667969;674.44482421875;147.213363647461;303.2958984375;431.405120849609;560.367309570313;689.420532226563;802.512573242188;159.152557373047;272.260162353516;401.250274658203;530.377197265625;658.469604492188;160.156524658203;273.28857421875;402.25732421875;531.353698730469;659.461181640625;815.543701171875;304.349060058594;561.401733398438;690.40673828125;803.520141601563	25	0.414524	0.265957	None	CompletePlusY		175.907169985551;149.572593354365;119.406457641847	ERKEELR;KREEEIR;KKEEQNR	_ERKEELR_;_KREEEIR_;_KK(di)EEQNR_	4074	236;237	737	787	2721
ON	8757	5748	ERKEELR	7	2	Unmodified	_ERKEELR_									0	0	0	0	0	ebd|P08621.LC1purifiedLC1domainofP08621,recombinantU1smallnuclearribonucleoprotein70kDaOS=HomosapiensGN=GSTLC1;ebd|P08621-2Isoform2ofU1smallnuclearribonucleoprotein70kDaOS=HomosapiensGN=SNRNP70;ebd|P08621U1smallnuclearribonucleoprotein70kDaOS=HomosapiensGN=SNRNP70PE=1SV=2;ebd|P08621-4Isoform4ofU1smallnuclearribonucleoprotein70kDaOS=HomosapiensGN=SNRNP70	3	HCD	ITMS	MULTI-MSMS	2	0	320.514	958.52	0.24705	7.9184e-05	-3.77919	29.497	0.00028593	124.37	13.762	#NUM!	#NUM!	1	0	0	0	8755	2.14853e+07	0.77979	15	-0.122288		y1;y2;y3;y4;y5;y3-H2O;y4-H2O;y5-H2O;y1-NH3;y3-NH3;y4-NH3;y5-NH3;y6(2+);b3;b3-H2O	25025.6;22614.6;9276.8;4254;904.4;8890;4674.5;371.2;8767.5;2976.4;1270.3;525.3;2565.2;3605.1;3966.4	-0.105794523101565;-0.0667897468030674;-0.0318870802905735;0.0110417092687385;-0.00459097615623705;-0.0513018642468523;-0.0658071567187335;-0.074237693706209;-0.0603221402265604;-0.0546825196811938;-0.0400435250437567;-0.102551210468732;0.272662419428173;-0.0373205515562063;-0.0845063316062351	-603.764736953612;-231.691788158819;-76.4169660967122;20.2126503984;-6.80762085762176;-128.483893087823;-124.553748822658;-113.090183950827;-381.417014109323;-136.612807314434;-75.653498349924;-155.981109612832;656.269708511632;-90.0846227323792;-213.22758395556	175.224746704102;288.269805908203;417.277496337891;546.277160644531;674.387756347656;399.286346435547;528.343444824219;656.446838378906;158.152725219727;400.273742675781;529.301696777344;657.459167480469;415.473114013672;414.283264160156;396.319885253906	15	0.254176	0.0867052	None	Unknown		124.373545703505;110.611653963457;110.611653963457	ERKEELR;RKEEELR;KREEEIR	_ERKEELR_;_RKEEELR_;_KREEEIR_	4075	236;237	737	787	2721
ON	8822	5791	ERKEELR	7	2	Unmodified	_ERKEELR_									0	0	0	0	0	ebd|P08621.LC1purifiedLC1domainofP08621,recombinantU1smallnuclearribonucleoprotein70kDaOS=HomosapiensGN=GSTLC1;ebd|P08621-2Isoform2ofU1smallnuclearribonucleoprotein70kDaOS=HomosapiensGN=SNRNP70;ebd|P08621U1smallnuclearribonucleoprotein70kDaOS=HomosapiensGN=SNRNP70PE=1SV=2;ebd|P08621-4Isoform4ofU1smallnuclearribonucleoprotein70kDaOS=HomosapiensGN=SNRNP70	3	ETD	ITMS	MULTI-MSMS	1	0	320.514	958.52	0.24705	7.9184e-05	-3.77919	29.672	0.00022351	175.91	26.335	#NUM!	#NUM!	1	0	0	0	8821	2.57361e+07	0.934066	37	-0.377001		y1;y2;y5;c1;c2;c3;c4;c5;c6;zÂ°1;zÂ°2;zÂ°3;zÂ°4;zÂ°5;z'1;z'2;z'3;z'4;z'5;z'6;cm6;cp2;cp4;cp5;cp6	804.5;1052.8;4032;57.5;9911.1;9150;10866;10744.5;15337.7;11604;8510.6;9758.3;8687.8;9517.6;1004.9;1008;2200.2;2408.4;3371.8;2458;541.9;1286.1;2732.6;3398.4;5795.3	-0.115270231109378;-0.126604199928067;-0.070692050374987;-0.182156775153118;-0.102224946271861;-0.0879809227124611;-0.10404261166866;-0.0590691443749165;-0.0807180545999699;-0.0470039440640448;-0.0754124978437289;-0.0404793137531101;-0.0557780632561844;-0.10729942055616;-0.101526324073433;0.0201810889437866;-0.100830551184345;-0.0490516639687257;-0.0542473376749513;-0.0833853330124157;-0.176372676543679;-0.087747082140595;-0.0741838881624517;-0.0221303427437078;-0.0523852100000113	-657.806617467046;-439.095365122078;-104.813768350603;-1236.9858570852;-337.064854176143;-203.961484860927;-185.651428355714;-85.6798801918578;-100.580430491224;-295.348800333546;-276.987363801548;-100.878659303261;-105.177082532948;-162.952202684357;-633.709447404517;73.8768748968025;-250.613085264604;-92.3192751666325;-82.2644169596497;-102.243445001716;-220.022969550018;-288.382645786273;-132.141560509115;-32.0549523846448;-65.1961203034708	175.234222412109;288.329620361328;674.453857421875;147.258575439453;303.279754638672;431.360473632813;560.419128417969;689.416748046875;802.5224609375;159.147232055664;272.259704589844;401.267364501953;530.325256347656;658.471740722656;160.209579467773;273.171936035156;402.335540771484;531.326354980469;659.426513671875;815.556762695313;801.610290527344;304.273101806641;561.397094726563;690.387634277344;803.501953125	25	0.456359	0.284091	None	CompletePlusY		175.907169985551;149.572593354365;145.341605115457	ERKEELR;KREEEIR;RKEEELR	_ERKEELR_;_KREEEIR_;_RKEEELR_	4076	236;237	737	787	2721
ON	8823	5792	ERKEELR	7	2	Unmodified	_ERKEELR_									0	0	0	0	0	ebd|P08621.LC1purifiedLC1domainofP08621,recombinantU1smallnuclearribonucleoprotein70kDaOS=HomosapiensGN=GSTLC1;ebd|P08621-2Isoform2ofU1smallnuclearribonucleoprotein70kDaOS=HomosapiensGN=SNRNP70;ebd|P08621U1smallnuclearribonucleoprotein70kDaOS=HomosapiensGN=SNRNP70PE=1SV=2;ebd|P08621-4Isoform4ofU1smallnuclearribonucleoprotein70kDaOS=HomosapiensGN=SNRNP70	3	HCD	ITMS	MULTI-MSMS	2	0	320.514	958.52	0.24705	7.9184e-05	-3.77919	29.678	0.00056982	126.28	23.564	#NUM!	#NUM!	1	0	0	0	8821	2.57361e+07	0.934066	37	-0.377001		y1;y2;y3;y4;y5;y3-H2O;y4-H2O;y5-H2O;y1-NH3;y3-NH3;y4-NH3;y5-NH3;y6(2+);b2;b3;b4;b2-H2O;b3-H2O;b2-NH3	22623.1;22086.8;8509.4;4229.2;896.8;8037.6;4741.1;323.3;7776.1;2449.1;1295.1;457.9;2492;6026.6;3434.4;1048;14253.8;4329.2;8700.9	-0.11656722817969;-0.0605031257093174;-0.0767784377124485;-0.0123347555750115;-0.054700839437487;-0.0560320888562273;-0.0763052035937335;-0.064899314799959;-0.0270274624921854;-0.0256297853061938;-0.0385176461375067;-0.0543334370312323;0.310839909662548;-0.104512573162481;-0.00707763163433128;-0.101722084262406;-0.0974991344625096;-0.0715668784812351;-0.084369780131226	-665.203199515176;-209.888250372245;-183.978717596393;-22.5786993369585;-81.1058248327635;-140.328928271836;-144.420619214249;-98.8659465675849;-170.930684480347;-64.0352912863024;-72.7708930683446;-82.647599732626;748.22765813537;-365.102419545819;-17.0852867002431;-187.198947012948;-363.480063764704;-180.584466761304;-313.399040942778	175.23551940918;288.263519287109;417.322387695313;546.300537109375;674.437866210938;399.291076660156;528.353942871094;656.4375;158.119430541992;400.244689941406;529.300170898438;657.410949707031;415.434936523438;286.255493164063;414.253021240234;543.390258789063;268.237915039063;396.306945800781;269.208801269531	19	0.332455	0.107345	None	Unknown		126.277913582505;102.713574973927;97.7981207544085	ERKEELR;KREEEIR;RKEEELR	_ERKEELR_;_KREEEIR_;_RKEEELR_	4077	236;237	737	787	2721
ON	8892	5843	ERKEELR	7	2	Unmodified	_ERKEELR_									0	0	0	0	0	ebd|P08621.LC1purifiedLC1domainofP08621,recombinantU1smallnuclearribonucleoprotein70kDaOS=HomosapiensGN=GSTLC1;ebd|P08621-2Isoform2ofU1smallnuclearribonucleoprotein70kDaOS=HomosapiensGN=SNRNP70;ebd|P08621U1smallnuclearribonucleoprotein70kDaOS=HomosapiensGN=SNRNP70PE=1SV=2;ebd|P08621-4Isoform4ofU1smallnuclearribonucleoprotein70kDaOS=HomosapiensGN=SNRNP70	3	ETD	ITMS	MULTI-MSMS	1	0	320.514	958.52	0.24705	7.9184e-05	-3.46621	29.855	1.1027e-05	180.49	17.344	#NUM!	#NUM!	1	0	0	0	8891	2.16159e+07	0.784528	55	-0.581783		y1;y2;y5;c1;c2;c3;c4;c5;c6;zÂ°1;zÂ°2;zÂ°3;zÂ°4;zÂ°5;z'1;z'2;z'3;z'4;z'5;z'6	727.1;907.4;3449;85.4;9618;9073.1;10300.9;9049.7;13191.7;10249.3;7478.2;10065.1;8427.4;9764.8;632.4;1049.2;2075;1984.1;2959.6;1987.9	-0.136998746734378;-0.0535146003186924;-0.065443026937487;-0.11137125269218;-0.0667940380687355;-0.120726284040586;-0.11039026791866;-0.103441702968667;-0.0687551639749699;-0.0347511364468573;-0.0799596169843539;-0.0647713059406101;-0.0372233757561844;-0.0618282291499099;-0.0728703182140578;-0.0651460594937134;-0.10488938907497;0.00288925400002427;-0.0258659900187013;-0.0400503720749157	-781.706675346323;-185.649220773177;-97.0318955700564;-756.6609482688;-220.264759607186;-279.852067035448;-196.975820392649;-150.032684769558;-85.6750960171912;-218.375222160868;-293.683862212732;-161.407058662721;-70.1921654764204;-93.9030412530882;-454.92507246897;-238.405591619878;-260.698646558293;5.43834584076991;-39.2266655768798;-49.1106224776482	175.255950927734;288.256530761719;674.448608398438;147.187789916992;303.244323730469;431.393218994141;560.425476074219;689.461120605469;802.510498046875;159.134979248047;272.264251708984;401.291656494141;530.306701660156;658.42626953125;160.180923461914;273.257263183594;402.339599609375;531.2744140625;659.398132324219;815.513427734375	20	0.398291	0.224719	None	RestrictedPlusY		180.494602432085;163.150938057483;126.242584972038	ERKEELR;KREEEIR;KKEEQNR	_ERKEELR_;_KREEEIR_;_KK(di)EEQNR_	4078	236;237	737	787	2721
ON	8893	5844	ERKEELR	7	2	Unmodified	_ERKEELR_									0	0	0	0	0	ebd|P08621.LC1purifiedLC1domainofP08621,recombinantU1smallnuclearribonucleoprotein70kDaOS=HomosapiensGN=GSTLC1;ebd|P08621-2Isoform2ofU1smallnuclearribonucleoprotein70kDaOS=HomosapiensGN=SNRNP70;ebd|P08621U1smallnuclearribonucleoprotein70kDaOS=HomosapiensGN=SNRNP70PE=1SV=2;ebd|P08621-4Isoform4ofU1smallnuclearribonucleoprotein70kDaOS=HomosapiensGN=SNRNP70	3	HCD	ITMS	MULTI-MSMS	2	0	320.514	958.52	0.24705	7.9184e-05	-3.46621	29.861	5.3249e-06	143.11	9.2942	#NUM!	#NUM!	1	0	0	0	8891	2.16159e+07	0.784528	55	-0.581783		y1;y2;y3;y4;y5;y3-H2O;y4-H2O;y1-NH3;y3-NH3;y4-NH3;y5-NH3;b2;b3;b5;b2-H2O;b3-H2O;b5-H2O;b2-NH3;b3-NH3	21029.9;22931.1;9373.9;3410.2;717.6;8649.2;3924.7;7323.9;2605.2;1292.9;483.5;5585.6;2782.8;497.4;14165.9;4107.5;450.7;8263;2148.4	-0.0718742350156276;-0.106615186256192;-0.0493126173999485;-0.0869197165125115;-0.034131991781237;-0.0581072841687273;-0.0842397739062335;-0.106632565031248;-0.0551708009311938;-0.0840498727000067;-0.0713012104687323;-0.102010131756231;-0.141751703899956;-0.0630352380624117;-0.12264561883751;-0.0578339683249851;-0.0868445532686337;-0.097187162943726;-0.0967676022749515	-410.262549050097;-369.794050090651;-118.172100389758;-159.08432320849;-50.6096031562066;-145.525371268477;-159.435753226869;-674.040550227172;-137.832507476896;-158.780683783428;-108.454795686176;-356.363549246079;-342.07507969815;-93.7474495465762;-457.18414656501;-145.937317228158;-132.707166797969;-360.993160319816;-243.553148608923	175.190826416016;288.309631347656;417.294921875;546.375122070313;674.417297363281;399.293151855469;528.361877441406;158.199035644531;400.274230957031;529.345703125;657.427917480469;286.252990722656;414.3876953125;672.394165039063;268.263061523438;396.293212890625;654.407409667969;269.221618652344;397.316162109375	19	0.341809	0.111111	None	Unknown		143.106898358333;133.812661898932;133.812661898932	ERKEELR;RKEEELR;KREEEIR	_ERKEELR_;_RKEEELR_;_KREEEIR_	4079	236;237	737	787	2721
ON	8973	5906	ERKEELR	7	2	Unmodified	_ERKEELR_									0	0	0	0	0	ebd|P08621.LC1purifiedLC1domainofP08621,recombinantU1smallnuclearribonucleoprotein70kDaOS=HomosapiensGN=GSTLC1;ebd|P08621-2Isoform2ofU1smallnuclearribonucleoprotein70kDaOS=HomosapiensGN=SNRNP70;ebd|P08621U1smallnuclearribonucleoprotein70kDaOS=HomosapiensGN=SNRNP70PE=1SV=2;ebd|P08621-4Isoform4ofU1smallnuclearribonucleoprotein70kDaOS=HomosapiensGN=SNRNP70	3	ETD	ITMS	MULTI-MSMS	1	0	320.514	958.52	0.24705	7.9184e-05	-3.15323	30.04	3.8087e-06	184.08	7.4738	#NUM!	#NUM!	1	0	0	0	8972	2.07222e+07	0.752092	73	-0.793131		c1;c2;c3;c4;c5;c6;zÂ°1;zÂ°2;zÂ°3;zÂ°4;zÂ°5;z'1;z'2;z'3;z'4;z'5;z'6	81.1;9584.1;9854.9;9960.6;9476.4;15492.4;11873.5;8324.2;9765.7;9238.5;9308.1;678.8;1369.7;1690;2545.7;3254.7;2383.4	-0.148465368903118;-0.134329438459361;-0.0921923484937111;-0.0837789397936604;-0.0656609412499165;-0.10659696084997;-0.0375740124234198;-0.0505101540937289;-0.0693794602374851;-0.109427965599934;-0.11383018227491;-0.136713091651558;0.0160612158969116;-0.10879563907497;-0.0757240272499757;-0.0511345447062013;-0.115306719731166	-1008.42578262541;-442.875655585251;-213.722522234726;-149.498767867096;-95.2403805545629;-132.823103055354;-236.109911799188;-185.538930647335;-172.888377862839;-206.320357597997;-172.868547383209;-853.151680790418;58.7943765551279;-270.404859257242;-142.511707571372;-77.5443283299426;-141.378518340954	147.224884033203;303.311859130859;431.364685058594;560.398864746094;689.42333984375;802.54833984375;159.137802124023;272.234802246094;401.296264648438;530.37890625;658.478271484375;160.244766235352;273.176055908203;402.343505859375;531.35302734375;659.423400878906;815.588684082031	17	0.390359	0.191011	None	Restricted		184.077656063176;176.603894015225;149.816043329193	ERKEELR;KREEEIR;KKEEQNR	_ERKEELR_;_KREEEIR_;_KK(di)EEQNR_	4080	236;237	737	787	2721
ON	9047	5963	ERKEELR	7	2	Unmodified	_ERKEELR_									0	0	0	0	0	ebd|P08621.LC1purifiedLC1domainofP08621,recombinantU1smallnuclearribonucleoprotein70kDaOS=HomosapiensGN=GSTLC1;ebd|P08621-2Isoform2ofU1smallnuclearribonucleoprotein70kDaOS=HomosapiensGN=SNRNP70;ebd|P08621U1smallnuclearribonucleoprotein70kDaOS=HomosapiensGN=SNRNP70PE=1SV=2;ebd|P08621-4Isoform4ofU1smallnuclearribonucleoprotein70kDaOS=HomosapiensGN=SNRNP70	3	ETD	ITMS	MULTI-MSMS	1	0	320.514	958.52	0.24705	7.9184e-05	-3.46621	30.231	3.8087e-06	191.91	15.47	#NUM!	#NUM!	1	0	0	0	9046	2.07396e+07	0.752723	90	-1.10795		y1;y2;y5;c1;c2;c3;c4;c5;c6;zÂ°1;zÂ°2;zÂ°3;zÂ°4;zÂ°5;z'1;z'2;z'3;z'4;z'5;z'6	594.5;1088.7;4049.7;74.1;9380.8;8949;10370.9;9279.4;13799;12653;8223.5;9484.7;8687.5;10880.4;774.9;1222.2;2359.1;2539.8;2971.9;1998.3	-0.10661849771094;-0.123277783912442;-0.067640292562487;-0.27940103784843;-0.120382905256236;-0.0964648094312111;-0.0743795257311604;-0.0820183631249165;-0.0841360233499699;-0.0378944469937323;-0.0737340310468539;-0.0908943528156101;-0.0902629265374344;-0.0768428775874099;-0.0549870174328078;-0.0172334618374634;-0.0401921234499696;-0.0978187538124757;-0.0696281970499513;-0.107555254887416	-608.464262938159;-427.563446349519;-100.289438450427;-1896.09774770475;-396.913068821318;-223.624829162269;-132.7282726257;-118.963795456235;-104.839015864059;-238.122998967641;-270.824085874809;-226.489723230218;-170.19188962447;-116.704221672771;-343.319016531453;-63.0778624542087;-99.9120830452028;-184.08606227435;-105.58655376217;-131.875636844859	175.225570678711;288.326293945313;674.450805664063;147.355819702148;303.297912597656;431.368957519531;560.389465332031;689.439697265625;802.52587890625;159.138122558594;272.258026123047;401.317779541016;530.359741210938;658.441284179688;160.163040161133;273.209350585938;402.27490234375;531.375122070313;659.44189453125;815.580932617188	20	0.408666	0.222222	None	RestrictedPlusY		191.914919481423;176.444740245337;138.06239232086	ERKEELR;KREEEIR;KKEEQNR	_ERKEELR_;_KREEEIR_;_KK(di)EEQNR_	4081	236;237	737	787	2721
ON	9120	6018	ERKEELR	7	2	Unmodified	_ERKEELR_									0	0	0	0	0	ebd|P08621.LC1purifiedLC1domainofP08621,recombinantU1smallnuclearribonucleoprotein70kDaOS=HomosapiensGN=GSTLC1;ebd|P08621-2Isoform2ofU1smallnuclearribonucleoprotein70kDaOS=HomosapiensGN=SNRNP70;ebd|P08621U1smallnuclearribonucleoprotein70kDaOS=HomosapiensGN=SNRNP70PE=1SV=2;ebd|P08621-4Isoform4ofU1smallnuclearribonucleoprotein70kDaOS=HomosapiensGN=SNRNP70	3	ETD	ITMS	MULTI-MSMS	1	0	320.514	958.52	0.24705	7.9184e-05	-3.46621	30.413	0.00015533	190.26	52.199	#NUM!	#NUM!	1	0	0	0	9119	2.00472e+07	0.727592	108	-1.49101		y1;y2;y5;c1;c2;c3;c4;c5;c6;zÂ°1;zÂ°2;zÂ°3;zÂ°4;zÂ°5;z'1;z'2;z'3;z'4;z'5;z'6;cm4;cm6;cp2;cp4;cp5;cp6	801.8;989.9;3908.9;58.7;9914;9112.5;10797.2;9066.4;14474.3;11558.2;8248.3;10269.1;8601.3;10003.1;782.3;1157;2267.4;2789.3;3742.4;2006.2;663.7;840.3;1238.3;2765.8;3151.5;5276.3	-0.0608421305234401;-0.0840321784436924;-0.074293124593737;-0.140927527106243;-0.0941377880687355;-0.0718066063062111;-0.11393030698116;-0.0936150428124165;-0.0970144413187199;-0.0797493053921698;-0.137515769328104;-0.127179753206235;-0.0665812859124344;-0.0651851627436599;-0.0735874812999953;-0.0725313133999634;-0.0613408050905946;-0.0491737342812257;-0.0783562243937013;-0.0534170712936657;-0.163198210174869;-0.0354425007624286;-0.06513355674997;-0.0719255873812017;-0.0590566122749578;-0.0634325732812613	-347.312489791169;-291.487872686643;-110.152424971911;-957.275285502119;-310.407460251123;-166.471671052591;-203.291235295589;-135.781952451948;-120.884431354045;-501.000858815656;-504.975236497144;-316.876703926749;-125.5454625627;-99.0009564023475;-459.400222228154;-265.425161339713;-152.476776578458;-92.5490002948337;-118.820457079391;-65.5000812459698;-291.701210589614;-44.2219035633275;-214.078725453878;-128.119431662622;-85.5366620042891;-78.9440534785553	175.179794311523;288.287048339844;674.457458496094;147.217346191406;303.271667480469;431.344299316406;560.429016113281;689.451293945313;802.538757324219;159.179977416992;272.321807861328;401.354064941406;530.336059570313;658.429626464844;160.181640625;273.2646484375;402.296051025391;531.326477050781;659.450622558594;815.526794433594;559.470458984375;801.469360351563;304.25048828125;561.394836425781;690.424560546875;803.513000488281	26	0.433752	0.292135	None	CompletePlusY		190.261497440276;138.06239232086;176.444740245337	ERKEELR;KKEEQNR;KREEEIR	_ERKEELR_;_KK(di)EEQNR_;_KREEEIR_	4082	236;237	737	787	2721
ON	9121	6019	ERKEELR	7	2	Unmodified	_ERKEELR_									0	0	0	0	0	ebd|P08621.LC1purifiedLC1domainofP08621,recombinantU1smallnuclearribonucleoprotein70kDaOS=HomosapiensGN=GSTLC1;ebd|P08621-2Isoform2ofU1smallnuclearribonucleoprotein70kDaOS=HomosapiensGN=SNRNP70;ebd|P08621U1smallnuclearribonucleoprotein70kDaOS=HomosapiensGN=SNRNP70PE=1SV=2;ebd|P08621-4Isoform4ofU1smallnuclearribonucleoprotein70kDaOS=HomosapiensGN=SNRNP70	3	HCD	ITMS	MULTI-MSMS	2	0	320.514	958.52	0.24705	7.9184e-05	-3.46621	30.419	2.3314e-05	143.11	22.462	#NUM!	#NUM!	1	0	0	0	9119	2.00472e+07	0.727592	108	-1.49101		y1;y2;y3;y4;y5;y3-H2O;y4-H2O;y5-H2O;y1-NH3;y3-NH3;y4-NH3;y6(2+);b2;b3;b5;b2-H2O;b3-H2O;b5-H2O;b2-NH3	23726.7;24597.5;9158.2;3718.1;629;8142.4;3968.8;340.6;8188.8;2688.6;1486;1928;5952.5;3302.3;370.9;13025.3;4173.6;400.6;7910.9	-0.0962882975156276;-0.139635205787442;-0.0502586623218235;-0.0935115133875115;-0.125074374593737;-0.0927752529187273;-0.0444448520312335;-0.179950584331209;-0.10573229647656;-0.0911205079624438;-0.103886298481257;0.116290349115673;-0.0887349852718557;-0.0780615183530813;-0.0411236169686617;-0.0987808727437596;-0.0804474937156101;-0.00762092045613372;-0.081134916849976	-549.542935036146;-484.268300667129;-120.438916810621;-171.146857616545;-185.430462110914;-232.32854890893;-84.1245397490847;-274.084053109307;-668.353620131331;-227.624757909696;-196.246810038701;279.793308726355;-310.002352724677;-188.4069409137;-61.1619779959866;-368.256667670215;-202.988345035618;-11.6469389807461;-301.386475521601	175.215240478516;288.342651367188;417.295867919922;546.381713867188;674.508239746094;399.327819824219;528.322082519531;656.552551269531;158.198135375977;400.310180664063;529.365539550781;415.629486083984;286.239715576172;414.324005126953;672.372253417969;268.239196777344;396.315826416016;654.328186035156;269.20556640625	19	0.34811	0.117284	None	Unknown		143.106898358333;120.645017826399;120.645017826399	ERKEELR;RKEEELR;KREEEIR	_ERKEELR_;_RKEEELR_;_KREEEIR_	4083	236;237	737	787	2721
ON	9191	6073	ERKEELR	7	2	Unmodified	_ERKEELR_									0	0	0	0	0	ebd|P08621.LC1purifiedLC1domainofP08621,recombinantU1smallnuclearribonucleoprotein70kDaOS=HomosapiensGN=GSTLC1;ebd|P08621-2Isoform2ofU1smallnuclearribonucleoprotein70kDaOS=HomosapiensGN=SNRNP70;ebd|P08621U1smallnuclearribonucleoprotein70kDaOS=HomosapiensGN=SNRNP70PE=1SV=2;ebd|P08621-4Isoform4ofU1smallnuclearribonucleoprotein70kDaOS=HomosapiensGN=SNRNP70	3	ETD	ITMS	MULTI-MSMS	1	0	320.514	958.52	0.24705	7.9184e-05	-3.77919	30.59	6.0192e-06	214.12	49.169	#NUM!	#NUM!	1	0	0	0	9190	2.03363e+07	0.738086	124	-1.9196		y1;y2;y5;c1;c2;c3;c4;c5;c6;zÂ°1;zÂ°2;zÂ°3;zÂ°4;zÂ°5;z'1;z'2;z'3;z'4;z'5;z'6;cm1;cm4;cm5;cm6;cp2;cp4;cp5;cp6	787.7;938.8;3383;55.2;9216.5;8960.4;10658.1;10066.1;15634.9;12923.2;10001.6;11196.1;8417.8;10097.9;751.3;1361.4;2484.5;2560.1;3483.1;2506.5;13.1;1575;1330.1;2465.8;1348.3;2652.8;3056;5451.5	-0.13225326333594;-0.111559033912442;-0.074354159749987;-0.196591589606243;-0.110128999006236;-0.132383998884336;-0.0738302093249104;-0.0820183631249165;-0.0803518436624699;-0.0699073864468573;-0.0628392556562289;-0.121991764924985;-0.0798869499749344;-0.10943565102491;-0.12232405356562;-0.0617280907437134;-0.0762028656374696;-0.0541786170937257;-0.0629143298624513;-0.109508379887416;-0.206293452760917;-0.113637663299869;-0.0646969108498752;-0.0630303913874286;-0.14283131065622;-0.0983538100374517;-0.0721181357124578;-0.109269975625011	-754.649664181323;-386.935117091701;-110.242910186046;-1334.87859905429;-363.117310745213;-306.86718215668;-131.748161348095;-118.963795456235;-100.124151335481;-439.199138884412;-230.816961578868;-303.954419534187;-150.63080152765;-166.195888485794;-763.426109988011;-225.900172402625;-189.412872380103;-101.967639667354;-95.4063897517501;-134.270080701561;-1410.31353277405;-203.134462114781;-93.9795807285793;-78.6408376546716;-469.333164689911;-175.18718336941;-104.452789661444;-135.982544740407	175.251205444336;288.314575195313;674.45751953125;147.273010253906;303.287658691406;431.404876708984;560.388916015625;689.439697265625;802.522094726563;159.170135498047;272.247131347656;401.348876953125;530.349365234375;658.473876953125;160.230377197266;273.253845214844;402.310913085938;531.331481933594;659.435180664063;815.582885742188;146.274887084961;559.4208984375;688.41455078125;801.496948242188;304.328186035156;561.421264648438;690.437622070313;803.558837890625	28	0.419784	0.301075	None	CompletePlusY		214.123980578395;164.955358628041;164.955358628041	ERKEELR;KKEEQNR;KKEEQNR	_ERKEELR_;_KK(di)EEQNR_;_K(me)K(me)EEQNR_	4084	236;237	737	787	2721
ON	9192	6074	ERKEELR	7	2	Unmodified	_ERKEELR_									0	0	0	0	0	ebd|P08621.LC1purifiedLC1domainofP08621,recombinantU1smallnuclearribonucleoprotein70kDaOS=HomosapiensGN=GSTLC1;ebd|P08621-2Isoform2ofU1smallnuclearribonucleoprotein70kDaOS=HomosapiensGN=SNRNP70;ebd|P08621U1smallnuclearribonucleoprotein70kDaOS=HomosapiensGN=SNRNP70PE=1SV=2;ebd|P08621-4Isoform4ofU1smallnuclearribonucleoprotein70kDaOS=HomosapiensGN=SNRNP70	3	HCD	ITMS	MULTI-MSMS	2	0	320.514	958.52	0.24705	7.9184e-05	-3.77919	30.596	9.2775e-09	157.21	41.75	#NUM!	#NUM!	1	0	0	0	9190	2.03363e+07	0.738086	124	-1.9196		y1;y2;y3;y4;y5;y3-H2O;y4-H2O;y5-H2O;y1-NH3;y3-NH3;y4-NH3;y5-NH3;b2;b3;b5;b2-H2O;b3-H2O;b5-H2O;b2-NH3;b5-NH3	26502.7;26813.9;10254.8;3917.3;665;9705.1;3977.7;411.9;9051.1;3178;1363.4;449.4;6297.5;3604.9;440;13051.9;4090.2;367.8;8480.8;326.6	-0.0786643961484401;-0.111864209693692;-0.103664424040574;-0.0394954001062615;-0.069410312093737;-0.103456405262477;-0.133678250468733;-0.065387596049959;-0.128513668546873;-0.110895898587444;-0.0719038766062567;-0.176464784687482;-0.0728353270687307;-0.108334955853081;-0.0502788904061617;-0.129206898134385;-0.0848115073874851;-0.0631629126436337;-0.127430082865601;-0.067794788781157	-449.003803164184;-387.993188383862;-248.387694858312;-72.2925091820116;-102.913554779424;-259.069448624362;-252.981430264234;-99.6097075691235;-812.241966411557;-277.011242626806;-135.83850038955;-268.374002421949;-254.46983450743;-261.454898519238;-74.7773358338609;-481.630744414897;-213.997443066257;-96.5227433665564;-473.274658609554;-103.444684757497	175.197616577148;288.314880371094;417.349273681641;546.327697753906;674.452575683594;399.338500976563;528.411315917969;656.43798828125;158.220916748047;400.329956054688;529.333557128906;657.533081054688;286.223815917969;414.354278564453;672.381408691406;268.269622802734;396.320190429688;654.383728027344;269.251861572266;655.372375488281	20	0.351729	0.120482	None	Unknown		157.208545385844;115.458978591034;115.458978591034	ERKEELR;RKEEELR;KREEEIR	_ERKEELR_;_RKEEELR_;_KREEEIR_	4085	236;237	737	787	2721
ON	9263	6128	ERKEELR	7	2	Unmodified	_ERKEELR_									0	0	0	0	0	ebd|P08621.LC1purifiedLC1domainofP08621,recombinantU1smallnuclearribonucleoprotein70kDaOS=HomosapiensGN=GSTLC1;ebd|P08621-2Isoform2ofU1smallnuclearribonucleoprotein70kDaOS=HomosapiensGN=SNRNP70;ebd|P08621U1smallnuclearribonucleoprotein70kDaOS=HomosapiensGN=SNRNP70PE=1SV=2;ebd|P08621-4Isoform4ofU1smallnuclearribonucleoprotein70kDaOS=HomosapiensGN=SNRNP70	3	ETD	ITMS	MULTI-MSMS	1	0	320.514	958.52	0.24705	7.9184e-05	-3.46621	30.772	0.00015533	208.37	51.027	#NUM!	#NUM!	1	0	0	0	9262	2.01353e+07	0.730792	141	-3.02395		y1;y2;y5;c2;c3;c4;c5;c6;zÂ°1;zÂ°2;zÂ°3;zÂ°4;zÂ°5;z'1;z'2;z'3;z'4;z'5;z'6;cm1;cm4;cm5;cm6;cp2;cp4;cp5;cp6	1004.1;1277.8;3609.7;8460.3;9031.1;10938.9;10054.5;15415.2;12483.1;9013.3;11227.8;9459.7;10095.1;979.8;1442.3;2619.4;2867;3794.1;2056.7;21.9;2893.1;1962.2;4047.7;1163.7;2649.2;3036;5677.4	-0.104131315093753;-0.172197461646817;-0.106458651937487;-0.116354584943736;-0.116728481306211;-0.10764368588741;-0.0646843787499165;-0.0998830936624699;-0.0717536999234198;-0.104282126749979;-0.117292057893735;-0.0750041374749344;-0.10967979164991;-0.0799961727062453;-0.0197359032437134;-0.0318608246218446;-0.0632728553749757;-0.0569328845499513;-0.0997427548874157;-0.0910743365499798;-0.057119108612369;-0.0477291374123752;-0.0384942585749286;-0.09137867393747;-0.0804094740999517;-0.0379384482124578;-0.0870531787500113	-594.278522076539;-597.129897134319;-157.835863067017;-383.636436392289;-270.587385062222;-192.075874554462;-93.824021666568;-124.458458514134;-450.793532296305;-382.983851045477;-292.248061747298;-141.425318752106;-166.566594094431;-499.389143245233;-72.2366289201158;-79.2032620038085;-119.081542446532;-86.3366144802228;-122.297746734326;-623.115376599324;-102.114311648403;-69.3336795341908;-48.0294243361622;-300.31436487723;-143.229423821705;-54.9511284032994;-108.337537412442	175.223083496094;288.375213623047;674.489624023438;303.293884277344;431.389221191406;560.422729492188;689.42236328125;802.541625976563;159.171981811523;272.28857421875;401.344177246094;530.344482421875;658.47412109375;160.188049316406;273.211853027344;402.266571044922;531.340576171875;659.42919921875;815.573120117188;146.15966796875;559.364379882813;688.397583007813;801.472412109375;304.276733398438;561.4033203125;690.403442382813;803.53662109375	27	0.395447	0.321429	None	CompletePlusY		208.370037141326;157.342583261347;151.441170049698	ERKEELR;KKEEQNR;DEREKIR	_ERKEELR_;_K(di)KEEQNR_;_DER(me)EKIR_	4086	236;237	737	787	2721
ON	9412	6247	ERKEELR	7	2	Unmodified	_ERKEELR_									0	0	0	0	0	ebd|P08621.LC1purifiedLC1domainofP08621,recombinantU1smallnuclearribonucleoprotein70kDaOS=HomosapiensGN=GSTLC1;ebd|P08621-2Isoform2ofU1smallnuclearribonucleoprotein70kDaOS=HomosapiensGN=SNRNP70;ebd|P08621U1smallnuclearribonucleoprotein70kDaOS=HomosapiensGN=SNRNP70PE=1SV=2;ebd|P08621-4Isoform4ofU1smallnuclearribonucleoprotein70kDaOS=HomosapiensGN=SNRNP70	3	ETD	ITMS	MULTI-MSMS	3	0	320.514	958.52	0.24705	7.9184e-05	-3.77919	31.152	0.00026732	198.65	68.374	#NUM!	#NUM!	1	0	0	0	9409	1.7639e+07	0.640191	171	-4.72809		y1;y2;y5;c1;c2;c3;c4;c5;c6;zÂ°1;zÂ°2;zÂ°3;zÂ°4;zÂ°5;z'1;z'2;z'3;z'4;z'5;z'6;cm1;cm4;cm6;cp2;cp4;cp5;cp6	778;1033.6;3457.4;9.8;8624.8;8810.2;9623.4;8593.6;13562.1;11891.9;8597;9239.8;8535.5;9495.9;1045.4;992.4;2012.5;2073.5;2762.8;2484.3;14.1;1090.8;1888.4;1614.3;2413.8;2835.8;5081.1	-0.0986076334531276;-0.0238515143811924;-0.091932284749987;-0.21329996362968;-0.103232026349986;-0.142241176618711;-0.11307581479366;-0.0773796912499165;-0.12692166788122;-0.0665199352749823;-0.0718724587812289;-0.139997136018735;-0.0930705437249344;-0.0996089908686599;-0.0579624812999953;-0.0709443993374634;-0.10366868594997;-0.109232328031226;-0.0721916736124513;-0.139537676762416;-0.0717719683859173;-0.078298307831119;-0.0735894734186786;-0.08106373253122;-0.109034962381202;-0.0740102255562078;-0.0775927295312613	-562.772552919629;-82.7525711725886;-136.301970331366;-1448.16600653912;-340.384354632156;-329.708666501086;-201.766832106683;-112.236374239147;-158.144310246976;-417.926081240235;-263.988361475001;-348.800915531559;-175.484758361201;-151.274759532189;-361.890011896806;-259.619426577268;-257.665416438251;-205.560963073209;-109.473470791677;-171.083211397815;-491.116660964679;-139.971986333735;-91.8138292482778;-266.423527585802;-194.208689399893;-107.192917030876;-96.5651608702586	175.217559814453;288.226867675781;674.47509765625;147.28971862793;303.28076171875;431.414733886719;560.428161621094;689.43505859375;802.568664550781;159.166748046875;272.256164550781;401.366882324219;530.362548828125;658.464050292969;160.166015625;273.263061523438;402.33837890625;531.386535644531;659.444458007813;815.612915039063;146.140365600586;559.385559082031;801.507507324219;304.266418457031;561.431945800781;690.439514160156;803.527160644531	27	0.422893	0.3	None	CompletePlusY		198.64502983579;130.271519458044;163.150938057483	ERKEELR;KKEEQNR;KREEEIR	_ERKEELR_;_K(di)KEEQNR_;_KREEEIR_	4087	236;237	737	787	2721
ON	9484	6310	ERKEELR	7	2	Unmodified	_ERKEELR_									0	0	0	0	0	ebd|P08621.LC1purifiedLC1domainofP08621,recombinantU1smallnuclearribonucleoprotein70kDaOS=HomosapiensGN=GSTLC1;ebd|P08621-2Isoform2ofU1smallnuclearribonucleoprotein70kDaOS=HomosapiensGN=SNRNP70;ebd|P08621U1smallnuclearribonucleoprotein70kDaOS=HomosapiensGN=SNRNP70PE=1SV=2;ebd|P08621-4Isoform4ofU1smallnuclearribonucleoprotein70kDaOS=HomosapiensGN=SNRNP70	3	ETD	ITMS	MULTI-MSMS	1	0	320.514	958.52	0.24705	7.9184e-05	-3.46621	31.339	6.0192e-06	204.27	54.692	#NUM!	#NUM!	1	0	0	0	9483	1.85141e+07	0.67195	180	-5.3378		y1;y2;y5;c2;c3;c4;c5;c6;zÂ°1;zÂ°2;zÂ°3;zÂ°4;zÂ°5;zÂ°6;z'1;z'2;z'3;z'4;z'5;z'6;cm1;cm4;cm6;cp1;cp2;cp4;cp5;cp6	795.3;900.2;3272;8696.3;8660;9740.6;8262.4;12855.5;9718.2;6818.5;8759.8;7990.3;9253.8;518;684.5;1349.8;1958.8;2241.2;2779.6;1735.2;13;632.7;1228.7;32;1261.8;2945.8;2618;4681.3	-0.128606412750003;-0.0616933112561924;-0.131299960531237;-0.0932527783031105;-0.112944301618711;-0.0599752288561604;-0.0613884803124165;-0.11172391397497;-0.0531379772671698;-0.0961949685468539;-0.0774361008624851;-0.0706096062249344;-0.0749507877436599;-0.102684974487374;-0.0590611141124953;-0.0354219383999634;-0.0418400726687196;-0.0335487342812257;-0.0424065173624513;-0.107799395512416;-0.211206782839042;0.093149446075131;-0.0934258991999286;0.209503095814057;0.023520007703155;-0.0791887709749517;-0.0602162802437078;-0.0681322803125113	-733.855659856189;-214.016177592646;-194.658479958031;-307.490149705137;-261.817604231371;-107.026941465544;-89.0437807957079;-139.210555554484;-333.879066293194;-353.293655323391;-192.961044161564;-133.140239324123;-113.830959453642;-126.060616882322;-368.746820383039;-129.642636029675;-104.00823174567;-63.1433258924274;-64.3093323645184;-132.174942954117;-1443.85473756312;166.572059231307;-116.559840320393;1416.76052964266;77.3272811332635;-141.055352358054;-87.2161602336744;-84.7925071170806	175.24755859375;288.264709472656;674.514465332031;303.270782470703;431.385437011719;560.375061035156;689.419067382813;802.553466796875;159.153366088867;272.280487060547;401.304321289063;530.340087890625;658.439392089844;814.568237304688;160.167114257813;273.2275390625;402.276550292969;531.310852050781;659.414672851563;815.581176757813;146.279800415039;559.214111328125;801.52734375;147.874740600586;304.161834716797;561.402099609375;690.425720214844;803.517700195313	28	0.444289	0.337349	None	CompletePlusY		204.265058556505;149.572593354365;189.824495689945	ERKEELR;KKEEQNR;KREEEIR	_ERKEELR_;_KK(di)EEQNR_;_KREEEIR_	4088	236;237	737	787	2721
ON	9571	6387	ERKEELR	7	2	Unmodified	_ERKEELR_									0	0	0	0	0	ebd|P08621.LC1purifiedLC1domainofP08621,recombinantU1smallnuclearribonucleoprotein70kDaOS=HomosapiensGN=GSTLC1;ebd|P08621-2Isoform2ofU1smallnuclearribonucleoprotein70kDaOS=HomosapiensGN=SNRNP70;ebd|P08621U1smallnuclearribonucleoprotein70kDaOS=HomosapiensGN=SNRNP70PE=1SV=2;ebd|P08621-4Isoform4ofU1smallnuclearribonucleoprotein70kDaOS=HomosapiensGN=SNRNP70	3	ETD	ITMS	MULTI-MSMS	3	0	320.514	958.52	0.24705	7.9184e-05	-3.46621	31.547	0.00048278	190.73	64.486	#NUM!	#NUM!	1	0	0	0	9568	16956522	0.61542	190	-5.77006		y1;y2;y5;c1;c2;c3;c4;c5;c6;zÂ°1;zÂ°2;zÂ°3;zÂ°4;zÂ°5;z'1;z'2;z'3;z'4;z'5;z'6;cm4;cm6;cp2;cp4;cp5;cp6	713.3;890.7;2996.8;32.5;7918.4;7392.7;8736.5;7686.2;11857.1;9781.5;7248.2;8377.5;7521.5;8760.9;872.8;737.7;2051.9;1722.8;2578.2;1809.8;453.2;908.6;1206.5;2644.5;2652;4914.9	-0.157262418609378;-0.0827504401624424;-0.062147128499987;-0.160519812262493;-0.103994965803111;-0.137480434431211;-0.0842672210436604;-0.0799431678124165;-0.12271024209997;-0.0603859020718573;-0.0992772439374789;-0.11634601297186;-0.0934367546624344;-0.0635372135249099;-0.0362339656749953;-0.106558413009338;-0.11380052188747;0.00337753525002427;-0.0945305407999513;-0.0835074033249157;-0.136464811737369;-0.0636407429499286;-0.09015797081247;-0.0620378920687017;-0.0721181357124578;-0.0908373584375113	-897.226237847609;-287.043100108411;-92.1455414518683;-1090.21427586967;-342.899113028109;-318.676996336272;-150.36994705372;-115.95417083906;-152.897678961689;-379.402294003906;-364.609749239011;-289.891553978998;-176.175128412877;-96.498350006556;-226.258247040984;-389.897290207942;-282.840668845894;6.35742709386222;-143.343897293845;-102.393106949142;-243.929470465401;-79.4022917070241;-296.303734775891;-110.508648671461;-104.452789661444;-113.04641041243	175.276214599609;288.285766601563;674.4453125;147.236938476563;303.281524658203;431.409973144531;560.399353027344;689.437622070313;802.564453125;159.160614013672;272.283569335938;401.343231201172;530.362915039063;658.427978515625;160.144287109375;273.298675537109;402.348510742188;531.27392578125;659.466796875;815.556884765625;559.443725585938;801.49755859375;304.275512695313;561.384948730469;690.437622070313;803.540405273438	26	0.439326	0.292135	None	CompletePlusY		190.728802507413;126.242584972038;125.160469658109	ERKEELR;KKEEQNR;KKEEQNR	_ERKEELR_;_KK(di)EEQNR_;_K(me)K(me)EEQNR_	4089	236;237	737	787	2721
ON	9572	6388	ERKEELR	7	2	Unmodified	_ERKEELR_									0	0	0	0	0	ebd|P08621.LC1purifiedLC1domainofP08621,recombinantU1smallnuclearribonucleoprotein70kDaOS=HomosapiensGN=GSTLC1;ebd|P08621-2Isoform2ofU1smallnuclearribonucleoprotein70kDaOS=HomosapiensGN=SNRNP70;ebd|P08621U1smallnuclearribonucleoprotein70kDaOS=HomosapiensGN=SNRNP70PE=1SV=2;ebd|P08621-4Isoform4ofU1smallnuclearribonucleoprotein70kDaOS=HomosapiensGN=SNRNP70	3	HCD	ITMS	MULTI-MSMS	4	0	320.514	958.52	0.24705	7.9184e-05	-3.46621	31.553	6.1546e-06	143	10.91	#NUM!	#NUM!	1	0	0	0	9568	16956522	0.61542	190	-5.77006		y1;y2;y3;y4;y5;y3-H2O;y4-H2O;y5-H2O;y1-NH3;y3-NH3;y4-NH3;y5-NH3;b3;b5;b3-H2O;b5-H2O;b3-NH3	18770.7;21134.5;8379.6;3903.8;553.3;7293.8;3931.1;415.6;6788.9;2645.9;1225.7;370.3;2546.5;384.1;3660.6;442;2022.7	-0.10503158364844;-0.0952931647718174;-0.0639610548999485;-0.0496272360437615;-0.098218905843737;-0.0915850673718523;-0.0755727817187335;0.014324318012541;-0.117771481046873;-0.109766748196819;-0.120304755512507;-0.0443236714062323;-0.0706762644468313;0.0838763830313383;-0.0936005698874851;-0.165518869674884;-0.0541650632124515	-599.413284596434;-330.536675690337;-153.270040876493;-90.8361701422333;-145.621373893026;-229.348760073233;-143.034584108005;21.8239314232818;-744.398907175226;-274.191466664127;-227.25511078096;-67.4225859947551;-170.585154099026;124.770138672754;-236.168876692829;-252.898990101118;-136.341978738872	175.223983764648;288.298309326172;417.3095703125;546.337829589844;674.481384277344;399.326629638672;528.353210449219;656.358276367188;158.210174560547;400.328826904297;529.381958007813;657.400939941406;414.316619873047;672.247253417969;396.328979492188;654.486083984375;397.273559570313	17	0.278259	0.10241	None	Unknown		143.004149529213;132.093803845938;132.093803845938	ERKEELR;RKEEELR;KREEEIR	_ERKEELR_;_RKEEELR_;_KREEEIR_	4090	236;237	737	787	2721
ON	9638	6441	ERKEELR	7	2	Unmodified	_ERKEELR_									0	0	0	0	0	ebd|P08621.LC1purifiedLC1domainofP08621,recombinantU1smallnuclearribonucleoprotein70kDaOS=HomosapiensGN=GSTLC1;ebd|P08621-2Isoform2ofU1smallnuclearribonucleoprotein70kDaOS=HomosapiensGN=SNRNP70;ebd|P08621U1smallnuclearribonucleoprotein70kDaOS=HomosapiensGN=SNRNP70PE=1SV=2;ebd|P08621-4Isoform4ofU1smallnuclearribonucleoprotein70kDaOS=HomosapiensGN=SNRNP70	3	ETD	ITMS	MULTI-MSMS	1	0	320.514	958.52	0.24705	7.9184e-05	-3.77919	31.733	0.00031641	178.94	2.498	#NUM!	#NUM!	1	0	0	0	9637	1.60035e+07	0.580831	203	-6.53384		y1;y2;y4;y5;c2;c3;c4;c5;c6;zÂ°1;zÂ°2;zÂ°3;zÂ°4;zÂ°5;z'1;z'2;z'3;z'4;z'5;z'6;cm4;cm6;cp2;cp4;cp5;cp6	767.9;1187.7;526.1;3328.7;8331.5;8232.5;9290.5;8697.8;12148.2;10048.5;7395.2;8910.1;8252;8701.4;657.3;1084.8;2035.6;1908.8;2896.4;2021;543.7;769.8;1340.7;2578;2549.4;4712.5	-0.0810600260312526;-0.138719678443692;-0.193365029012512;-0.083875644124987;-0.0700289013499855;-0.0859667625562111;-0.0663228851061604;-0.114244925624917;-0.0861501835062199;-0.0731727673062323;-0.0776097634687289;-0.0941292160968601;-0.0620036491936844;-0.0620723697749099;-0.13233381919062;0.00708904792816156;-0.0116887054812196;-0.112345120999976;-0.0485100329874513;-0.116161211918666;-0.127919889862369;-0.169170528106179;-0.06531666221872;-0.0600847670687017;-0.0584462607124578;-0.0407885303125113	-462.671349220371;-481.094691476584;-353.836324139106;-124.358403041734;-230.929810860574;-199.29309526306;-118.353114642109;-165.699170157067;-107.348522400942;-459.704742766034;-285.055540051022;-234.54843558736;-116.914894374399;-94.2738004712907;-825.845604212544;25.9496209513536;-29.0585708472092;-211.417594095624;-73.5646111344834;-142.426069026994;-228.659001585358;-211.04026488757;-214.68042098648;-107.029902115041;-84.652713301623;-50.7641815303946	175.200012207031;288.341735839844;546.481567382813;674.467041015625;303.24755859375;431.358459472656;560.381408691406;689.471923828125;802.527893066406;159.173400878906;272.261901855469;401.321014404297;530.331481933594;658.426513671875;160.240386962891;273.185028076172;402.246398925781;531.3896484375;659.420776367188;815.589538574219;559.435180664063;801.603088378906;304.250671386719;561.382995605469;690.423950195313;803.490356445313	26	0.445789	0.295455	None	CompletePlusY		178.942767900791;176.444740245337;138.06239232086	ERKEELR;KREEEIR;KKEEQNR	_ERKEELR_;_KREEEIR_;_KK(di)EEQNR_	4091	236;237	737	787	2721
ON	9639	6442	ERKEELR	7	2	Unmodified	_ERKEELR_									0	0	0	0	0	ebd|P08621.LC1purifiedLC1domainofP08621,recombinantU1smallnuclearribonucleoprotein70kDaOS=HomosapiensGN=GSTLC1;ebd|P08621-2Isoform2ofU1smallnuclearribonucleoprotein70kDaOS=HomosapiensGN=SNRNP70;ebd|P08621U1smallnuclearribonucleoprotein70kDaOS=HomosapiensGN=SNRNP70PE=1SV=2;ebd|P08621-4Isoform4ofU1smallnuclearribonucleoprotein70kDaOS=HomosapiensGN=SNRNP70	3	HCD	ITMS	MULTI-MSMS	2	0	320.514	958.52	0.24705	7.9184e-05	-3.77919	31.74	9.2775e-09	157.21	9.5152	#NUM!	#NUM!	1	0	0	0	9637	1.60035e+07	0.580831	203	-6.53384		y1;y2;y3;y4;y5;y3-H2O;y4-H2O;y5-H2O;y1-NH3;y3-NH3;y4-NH3;y5-NH3;b2;b3;b5;b2-H2O;b3-H2O;b5-H2O;b2-NH3;b3-NH3;b5-NH3	20046;19416;7833.4;3428.9;664.2;7595.1;4503.7;369.7;6261.9;2321.8;1358.4;335;5825.7;2908.4;405.3;11253.7;4020.1;645.7;6859.6;1696.8;420.8	-0.0896049479062526;-0.0778676276624424;-0.0505028029468235;-0.0268000876062615;-0.046522128499987;-0.0689105068249773;-0.0692251254687335;-0.000263084331209029;-0.0533336148359354;-0.0529430177280688;-0.0346724312937567;0.106066953593768;-0.0638936766781057;-0.0359472605405813;-0.143052327906162;-0.0680191539937596;-0.0380890952781101;-0.0345374243623837;-0.061267973490601;-0.0401574948530765;-0.052658070031157	-511.418787841096;-270.110271062644;-121.023900024968;-49.0561077153211;-68.979953525529;-172.576569674835;-131.022118883782;-0.400815368414445;-337.243456262236;-132.2676013018;-65.5066540448336;161.379786907879;-223.236744217467;-86.7700503760034;-212.725382933348;-253.605573511884;-96.118207127661;-52.7808589378608;-227.604860187037;-101.086291445244;-80.3501768440452	175.208557128906;288.280883789063;417.296112060547;546.315002441406;674.4296875;399.303955078125;528.346862792969;656.372863769531;158.145736694336;400.272003173828;529.296325683594;657.250549316406;286.214874267578;414.281890869141;672.474182128906;268.208435058594;396.273468017578;654.355102539063;269.185699462891;397.259552001953;655.357238769531	21	0.338741	0.122093	None	Unknown		157.208545385844;147.6933771551;147.6933771551	ERKEELR;RKEEELR;KREEEIR	_ERKEELR_;_RKEEELR_;_KREEEIR_	4092	236;237	737	787	2721
ON	9710	6499	ERKEELR	7	2	Unmodified	_ERKEELR_									0	0	0	0	0	ebd|P08621.LC1purifiedLC1domainofP08621,recombinantU1smallnuclearribonucleoprotein70kDaOS=HomosapiensGN=GSTLC1;ebd|P08621-2Isoform2ofU1smallnuclearribonucleoprotein70kDaOS=HomosapiensGN=SNRNP70;ebd|P08621U1smallnuclearribonucleoprotein70kDaOS=HomosapiensGN=SNRNP70PE=1SV=2;ebd|P08621-4Isoform4ofU1smallnuclearribonucleoprotein70kDaOS=HomosapiensGN=SNRNP70	3	ETD	ITMS	MULTI-MSMS	3	0	320.514	958.52	0.24705	7.9184e-05	-4.09217	31.919	0.00031641	178.94	15.792	#NUM!	#NUM!	1	0	0	0	9707	1.59e+07	0.577074	217	-7.42498		y1;y2;y5;c1;c2;c3;c4;c5;c6;zÂ°1;zÂ°2;zÂ°3;zÂ°4;zÂ°5;z'1;z'2;z'3;z'4;z'5;z'6;cm6;cp2;cp4;cp5;cp6	660.1;1029.2;3239.8;29.7;7644.4;7447.2;8086.1;7469.4;11549;9074.9;6536.1;7975.6;6875.7;7951.6;784;701.8;1550;1814.8;2700.3;1843.8;643.7;980;2142.9;2245.4;4557.7	-0.0457664469296901;-0.0384389167249424;-0.041700351156237;-0.0693638064031177;-0.112356782209361;-0.0863329734937111;-0.0945211272936604;-0.0813469764061665;-0.0705251835062199;-0.0692359997281073;-0.128024802531229;-0.0502754563312351;-0.0743327507561844;-0.0878902408686599;-0.0789738338390578;-0.144980043868713;-0.0824894867312196;-0.0310462928749757;-0.0775017322062013;-0.0761221494186657;0.00282654220632139;-0.16156910362497;-0.0403093764437017;-0.0566762411812078;-0.0608080615625113	-261.276627440617;-133.356656538262;-61.8309811450302;-471.395137790837;-370.460035827033;-200.141896614484;-168.664359290437;-117.990095356822;-87.880505149342;-434.982929135714;-470.13959556157;-125.288606634085;-140.159551614447;-133.480035924096;-493.010172728477;-530.407490863275;-205.035943756043;-58.4336626702768;-117.524845650407;-93.3384784911782;3.52686866902824;-530.8714857135;-71.8062298920734;-82.0892532258713;-75.6780041435146	175.16471862793;288.241455078125;674.424865722656;147.145782470703;303.289886474609;431.358825683594;560.409606933594;689.439025878906;802.512268066406;159.169464111328;272.312316894531;401.277160644531;530.343811035156;658.452331542969;160.187026977539;273.337097167969;402.317199707031;531.308349609375;659.449768066406;815.549499511719;801.431091308594;304.346923828125;561.363220214844;690.422180175781;803.510375976563	25	0.438788	0.287356	None	CompletePlusY		178.942767900791;163.150938057483;126.242584972038	ERKEELR;KREEEIR;KKEEQNR	_ERKEELR_;_KREEEIR_;_KK(di)EEQNR_	4093	236;237	737	787	2721
ON	9784	6562	ERKEELR	7	2	Unmodified	_ERKEELR_									0	0	0	0	0	ebd|P08621.LC1purifiedLC1domainofP08621,recombinantU1smallnuclearribonucleoprotein70kDaOS=HomosapiensGN=GSTLC1;ebd|P08621-2Isoform2ofU1smallnuclearribonucleoprotein70kDaOS=HomosapiensGN=SNRNP70;ebd|P08621U1smallnuclearribonucleoprotein70kDaOS=HomosapiensGN=SNRNP70PE=1SV=2;ebd|P08621-4Isoform4ofU1smallnuclearribonucleoprotein70kDaOS=HomosapiensGN=SNRNP70	3	ETD	ITMS	MULTI-MSMS	1	0	320.514	958.52	0.24705	7.9184e-05	-3.15323	32.093	0.00031641	176.44	13.294	#NUM!	#NUM!	1	0	0	0	9783	1.75436e+07	0.636728	228	-7.69312		y1;y2;y5;c1;c2;c3;c4;c5;c6;zÂ°1;zÂ°2;zÂ°3;zÂ°4;zÂ°5;z'1;z'2;z'3;z'4;z'5;z'6;cm1;cm4;cm6;cp2;cp4;cp5;cp6	711.4;689.4;2842.5;35.3;6733.6;7257.3;7838.3;7291.2;11842.6;9289.8;6112.5;7888.5;7187.1;8027.1;604.8;918.1;1608.7;1515.9;2754.8;1679.2;11.8;439.4;618.5;1310.8;2157.2;2117.1;4394.9	-0.108495328765628;-0.103593946021817;-0.093214023031237;-0.104199621832805;-0.0909639599437355;-0.0840746727124611;-0.0693136077624104;-0.0562615271874165;-0.0799245975687199;-0.0412513805874823;-0.0832860329999789;-0.0981575364093601;-0.0707316765374344;-0.11431846352491;-0.0347996395031203;-0.0661836571499634;-0.125610824621845;-0.0679725624062257;-0.0285515368937013;-0.0755117978561657;-0.17219005920623;-0.346914030487369;-0.164837032012429;-0.025308117296845;-0.0494036147249517;-0.0239003622749578;-0.0836352100000113	-619.168573802235;-359.318664193022;-138.202057001483;-707.971083734894;-299.945302092651;-194.907598654567;-123.689395769912;-81.6077597043522;-99.5918251274693;-259.211996263409;-305.897725955977;-244.583631619311;-133.370382273379;-173.609948429619;-217.303731626606;-242.201817696821;-312.18491996337;-127.925410259443;-43.2992136495694;-92.5901547532325;-1177.44212564931;-619.872139090962;-205.635339386881;-83.1927357852225;-88.0050787204914;-34.6186690094108;-104.084323677911	175.227447509766;288.306610107422;674.476379394531;147.180618286133;303.268493652344;431.356567382813;560.384399414063;689.413940429688;802.521667480469;159.141479492188;272.267578125;401.325042724609;530.340209960938;658.478759765625;160.142852783203;273.25830078125;402.360321044922;531.345275878906;659.400817871094;815.548889160156;146.240783691406;559.654174804688;801.598754882813;304.210662841797;561.372314453125;690.389404296875;803.533203125	27	0.430551	0.313953	None	CompletePlusY		176.444740245337;163.150938057483;126.242584972038	ERKEELR;KREEEIR;KKEEQNR	_ERKEELR_;_KREEEIR_;_KK(di)EEQNR_	4094	236;237	737	787	2721
ON	9785	6563	ERKEELR	7	2	Unmodified	_ERKEELR_									0	0	0	0	0	ebd|P08621.LC1purifiedLC1domainofP08621,recombinantU1smallnuclearribonucleoprotein70kDaOS=HomosapiensGN=GSTLC1;ebd|P08621-2Isoform2ofU1smallnuclearribonucleoprotein70kDaOS=HomosapiensGN=SNRNP70;ebd|P08621U1smallnuclearribonucleoprotein70kDaOS=HomosapiensGN=SNRNP70PE=1SV=2;ebd|P08621-4Isoform4ofU1smallnuclearribonucleoprotein70kDaOS=HomosapiensGN=SNRNP70	3	HCD	ITMS	MULTI-MSMS	2	0	320.514	958.52	0.24705	7.9184e-05	-3.15323	32.1	0.00012211	143.11	22.486	#NUM!	#NUM!	1	0	0	0	9783	1.75436e+07	0.636728	228	-7.69312		y1;y2;y3;y4;y5;y3-H2O;y4-H2O;y1-NH3;y3-NH3;y5-NH3;y6(2+);b2;b3;b5;b2-H2O;b3-H2O;b5-H2O;b2-NH3;b3-NH3	18210.1;19080.5;7543.8;3528;629.5;6696.2;3106.1;6262.2;2421.8;346.2;1556.9;4786;2179;327.6;11057.1;3334.5;359.6;6702.9;1662.8	-0.0724998453671901;-0.105638623756192;-0.0904503127124485;-0.0757502829187615;-0.061719882406237;-0.0696429286999773;-0.106883816874983;-0.0938456997968729;-0.0952708985874438;-0.0843016987499823;0.0907471362250476;-0.0823873290218557;-0.0670446726499563;-0.175584066187412;-0.10213780633751;-0.0893281089499851;-0.0489417212373837;-0.108234526224976;-0.0390893796187015	-413.832093567433;-366.408090783514;-216.732560338965;-138.644364353093;-91.5121216806345;-174.41049624537;-202.284155816522;-593.260795556303;-237.99022717083;-128.22703370889;218.32320031964;-287.832720624329;-161.821315156174;-261.088941666815;-380.766604420173;-225.39121928359;-74.7921789235425;-402.011122300793;-98.3978472561662	175.191452026367;288.308654785156;417.336059570313;546.363952636719;674.444885253906;399.3046875;528.384521484375;158.186248779297;400.314331054688;657.44091796875;415.655029296875;286.233367919922;414.31298828125;672.506713867188;268.242553710938;396.32470703125;654.369506835938;269.232666015625;397.258483886719	19	0.333211	0.113095	None	Unknown		143.106898358333;120.620982725733;133.812661898932	ERKEELR;RKEEELR;KREEEIR	_ERKEELR_;_RKEEELR_;_KREEEIR_	4095	236;237	737	787	2721
ON	9870	6639	ERKEELR	7	2	Unmodified	_ERKEELR_									0	0	0	0	0	ebd|P08621.LC1purifiedLC1domainofP08621,recombinantU1smallnuclearribonucleoprotein70kDaOS=HomosapiensGN=GSTLC1;ebd|P08621-2Isoform2ofU1smallnuclearribonucleoprotein70kDaOS=HomosapiensGN=SNRNP70;ebd|P08621U1smallnuclearribonucleoprotein70kDaOS=HomosapiensGN=SNRNP70PE=1SV=2;ebd|P08621-4Isoform4ofU1smallnuclearribonucleoprotein70kDaOS=HomosapiensGN=SNRNP70	3	ETD	ITMS	MULTI-MSMS	1	0	320.514	958.52	0.24705	7.9184e-05	-3.46621	32.311	1.1027e-05	190.26	64.019	#NUM!	#NUM!	1	0	0	0	9869	1.69297e+07	0.614448	237	-8.26044		y1;y2;y5;c1;c2;c3;c4;c5;c6;zÂ°1;zÂ°2;zÂ°3;zÂ°4;zÂ°5;z'1;z'2;z'3;z'4;z'5;z'6;cm6;cp1;cp2;cp4;cp5;cp6	690.1;1019.3;2860.8;47.8;6866.8;7397.5;8742;7466.2;11184.9;9582.1;6252;7148.7;6978.6;8085.2;740.7;838.1;1934.8;1786.3;2675.2;1921.4;643.6;26.7;1214.2;2317.7;2445;4922.5	-0.15282211099219;-0.177690625709317;-0.108716952718737;-0.117673132574993;-0.0941683056468605;-0.128752407087461;-0.0436788421374104;-0.0701165076561665;-0.0879202030374699;-0.0718299938687323;-0.0920445779218539;-0.100446354768735;-0.0589518913811844;-0.0520015689936599;-0.0375157039562453;0.0358671241000366;-0.0296940765749696;-0.0532630897499757;-0.0563835681437013;-0.0556753720749157;-0.0728570515436786;-0.149795610240631;-0.15241383018747;-0.0330461928499517;-0.0607045614937078;-0.0840624560937613	-871.915125008079;-616.166829220283;-161.183485773189;-799.441955437854;-310.508056862817;-298.451635327307;-77.9479949150326;-101.702467064666;-109.553835928498;-451.272633675046;-338.055737959479;-250.285357796472;-111.161099474988;-78.979754464973;-234.260018720426;131.306254570549;-73.8173108477554;-100.244731091287;-85.5036676857326;-68.269023510864;-90.9001069299203;-1010.53449626883;-500.804848873308;-58.8685172679339;-87.9233156950057;-104.615977373516	175.271774291992;288.380706787109;674.491882324219;147.194091796875;303.271697998047;431.401245117188;560.358764648438;689.427795410156;802.529663085938;159.172058105469;272.276336669922;401.327331542969;530.328430175781;658.416442871094;160.145568847656;273.15625;402.264404296875;531.33056640625;659.428649902344;815.529052734375;801.506774902344;148.234039306641;304.337768554688;561.35595703125;690.426208496094;803.533630371094	26	0.437308	0.292135	None	CompletePlusY		190.261497440276;126.242584972038;163.150938057483	ERKEELR;KKEEQNR;KREEEIR	_ERKEELR_;_KK(di)EEQNR_;_KREEEIR_	4096	236;237	737	787	2721
ON	9871	6640	ERKEELR	7	2	Unmodified	_ERKEELR_									0	0	0	0	0	ebd|P08621.LC1purifiedLC1domainofP08621,recombinantU1smallnuclearribonucleoprotein70kDaOS=HomosapiensGN=GSTLC1;ebd|P08621-2Isoform2ofU1smallnuclearribonucleoprotein70kDaOS=HomosapiensGN=SNRNP70;ebd|P08621U1smallnuclearribonucleoprotein70kDaOS=HomosapiensGN=SNRNP70PE=1SV=2;ebd|P08621-4Isoform4ofU1smallnuclearribonucleoprotein70kDaOS=HomosapiensGN=SNRNP70	3	HCD	ITMS	MULTI-MSMS	2	0	320.514	958.52	0.24705	7.9184e-05	-3.46621	32.317	0.00019143	138.24	22.783	#NUM!	#NUM!	1	0	0	0	9869	1.69297e+07	0.614448	237	-8.26044		y1;y2;y3;y4;y5;y3-H2O;y4-H2O;y5-H2O;y1-NH3;y3-NH3;y4-NH3;y5-NH3;y6(2+);b3;b5;b3-H2O;b5-H2O;b5-NH3	18430.3;18101;6464.8;3578.8;642.8;6634.6;3703.1;281.6;6420.7;2347;990.5;447.2;2151;2734.1;240;3444.1;508.7;325	-0.0583396891171901;-0.0995961432874424;-0.0546837111499485;-0.0498713766687615;-0.044935214437487;-0.0889300380749773;-0.0400503207812335;-0.000934471049959029;-0.0917399869062479;-0.0924632813999438;-0.153324775043757;-0.0320556049999823;0.185107487787548;-0.0621008249937063;-0.0323345544686617;-0.0729706870749851;-0.0539466040498837;-0.152755726281157	-333.032258316022;-345.456957504728;-131.04163134159;-91.2829968598622;-66.6271384576765;-222.701474816207;-75.8072684140794;-1.42368788488186;-579.956910521272;-230.978315602698;-289.611706142242;-48.7620282664036;445.440345106162;-149.890463938747;-48.090885633796;-184.126040107178;-82.4399530907615;-233.05212680071	175.177291870117;288.302612304688;417.30029296875;546.338073730469;674.428100585938;399.323974609375;528.317687988281;656.37353515625;158.184143066406;400.3115234375;529.414978027344;657.388671875;415.560668945313;414.308044433594;672.363464355469;396.308349609375;654.37451171875;655.457336425781	18	0.259354	0.107143	None	Unknown		138.242249505224;115.458978591034;115.458978591034	ERKEELR;RKEEELR;KREEEIR	_ERKEELR_;_RKEEELR_;_KREEEIR_	4097	236;237	737	787	2721
ON	9959	6717	ERKEELR	7	2	Unmodified	_ERKEELR_									0	0	0	0	0	ebd|P08621.LC1purifiedLC1domainofP08621,recombinantU1smallnuclearribonucleoprotein70kDaOS=HomosapiensGN=GSTLC1;ebd|P08621-2Isoform2ofU1smallnuclearribonucleoprotein70kDaOS=HomosapiensGN=SNRNP70;ebd|P08621U1smallnuclearribonucleoprotein70kDaOS=HomosapiensGN=SNRNP70PE=1SV=2;ebd|P08621-4Isoform4ofU1smallnuclearribonucleoprotein70kDaOS=HomosapiensGN=SNRNP70	3	ETD	ITMS	MULTI-MSMS	3	0	320.514	958.52	0.24705	7.9184e-05	-3.46621	32.516	1.1027e-05	180.49	17.344	#NUM!	#NUM!	1	0	0	0	9956	1.48639e+07	0.539471	248	-9.06756		y1;y2;y5;c1;c2;c3;c4;c5;c6;zÂ°1;zÂ°2;zÂ°3;zÂ°4;zÂ°5;z'1;z'2;z'3;z'4;z'5;z'6	682.1;1015;2816;68;7314.3;7239.5;7827.4;7430.7;10688.1;9575.3;7093.6;6546.2;6548;7936.4;1034.2;821.5;2660.5;1768.8;2321.8;2114.8	-0.103185270171878;-0.0991078620374424;-0.095594394124987;-0.271084997809368;-0.100332856428111;-0.116789516462461;-0.0753560882311604;-0.0870232459374165;-0.0980520389749699;-0.0809700085171698;-0.0835301736249789;-0.0796944016437351;-0.116813219506184;-0.11883506508741;-0.0991612117687453;0.0239652686312866;-0.0514225921999696;-0.0570472694374757;-0.0916008532999513;-0.0865591611374157	-588.882613080962;-343.763898282572;-141.730770229451;-1839.76647769349;-330.828157336927;-270.728831879333;-134.470687930368;-126.222227346495;-122.17716753163;-508.665655701815;-306.794144566546;-198.587328733027;-220.241777318493;-180.467855984158;-618.955970039687;87.730829778306;-127.825912965131;-107.366048091124;-138.902004882562;-106.134641074204	175.222137451172;288.302124023438;674.478759765625;147.347503662109;303.277862548828;431.389282226563;560.390441894531;689.444702148438;802.539794921875;159.181198120117;272.267822265625;401.306579589844;530.386291503906;658.483276367188;160.207214355469;273.168151855469;402.2861328125;531.334350585938;659.4638671875;815.559936523438	20	0.382581	0.208333	None	RestrictedPlusY		180.494602432085;163.150938057483;158.379109757272	ERKEELR;KREEEIR;RKEEELR	_ERKEELR_;_KREEEIR_;_RKEEELR_	4098	236;237	737	787	2721
ON	9960	6718	ERKEELR	7	2	Unmodified	_ERKEELR_									0	0	0	0	0	ebd|P08621.LC1purifiedLC1domainofP08621,recombinantU1smallnuclearribonucleoprotein70kDaOS=HomosapiensGN=GSTLC1;ebd|P08621-2Isoform2ofU1smallnuclearribonucleoprotein70kDaOS=HomosapiensGN=SNRNP70;ebd|P08621U1smallnuclearribonucleoprotein70kDaOS=HomosapiensGN=SNRNP70PE=1SV=2;ebd|P08621-4Isoform4ofU1smallnuclearribonucleoprotein70kDaOS=HomosapiensGN=SNRNP70	3	HCD	ITMS	MULTI-MSMS	4	0	320.514	958.52	0.24705	7.9184e-05	-3.46621	32.522	5.3249e-06	143.11	22.462	#NUM!	#NUM!	1	0	0	0	9956	1.48639e+07	0.539471	248	-9.06756		y1;y2;y3;y4;y5;y3-H2O;y4-H2O;y5-H2O;y1-NH3;y3-NH3;y4-NH3;y5-NH3;b2;b3;b5;b2-H2O;b3-H2O;b5-H2O;b2-NH3	20987.7;18415.4;7339.4;2858.8;823.9;7794.7;3634.1;333.4;6686;2268.8;1064;286.6;5234.2;2583.1;337;11013.6;3086.7;343.9;6454	-0.0933586100156276;-0.0871754889905674;-0.0743370314624485;-0.0612849508875115;-0.173170077718737;-0.104249862293727;-0.0787466098437335;-0.00862490073745903;-0.0933116421796854;-0.0811107423374438;-0.0211836617625067;0.00963140671876772;-0.120625854412481;-0.0829138132749563;-0.168565023218662;-0.0654556774312596;-0.100497542543735;-0.125113596237384;-0.074360014506226	-532.831338130008;-302.387980983706;-178.129591272778;-112.171700187456;-256.71699844523;-261.055858381257;-149.040708482095;-13.1400783588223;-589.886655339661;-202.62480067245;-40.0233302217322;14.6519371664433;-421.368559426184;-200.115950867821;-250.654423364046;-244.050128526884;-253.566604770006;-191.174913835202;-276.227148312243	175.212310791016;288.290191650391;417.319946289063;546.349487304688;674.556335449219;399.339294433594;528.356384277344;656.381225585938;158.18571472168;400.300170898438;529.282836914063;657.346984863281;286.271606445313;414.328857421875;672.499694824219;268.205871582031;396.335876464844;654.445678710938;269.198791503906	19	0.292769	0.113772	None	Unknown		143.106898358333;120.645017826399;120.645017826399	ERKEELR;RKEEELR;KREEEIR	_ERKEELR_;_RKEEELR_;_KREEEIR_	4099	236;237	737	787	2721
ON	10044	6794	ERKEELR	7	2	Unmodified	_ERKEELR_									0	0	0	0	0	ebd|P08621.LC1purifiedLC1domainofP08621,recombinantU1smallnuclearribonucleoprotein70kDaOS=HomosapiensGN=GSTLC1;ebd|P08621-2Isoform2ofU1smallnuclearribonucleoprotein70kDaOS=HomosapiensGN=SNRNP70;ebd|P08621U1smallnuclearribonucleoprotein70kDaOS=HomosapiensGN=SNRNP70PE=1SV=2;ebd|P08621-4Isoform4ofU1smallnuclearribonucleoprotein70kDaOS=HomosapiensGN=SNRNP70	3	ETD	ITMS	MULTI-MSMS	9	0	320.514	958.52	0.24705	7.9184e-05	-2.84024	32.734	0.00026732	190.26	27.111	#NUM!	#NUM!	1	0	0	0	10035	1.73528e+07	0.629804	256	-9.57139		y1;y2;y5;c1;c2;c3;c4;c5;c6;zÂ°1;zÂ°2;zÂ°3;zÂ°4;zÂ°5;z'1;z'2;z'3;z'4;z'5;z'6;cm1;cm6;cp1;cp2;cp4;cp5;cp6	731.8;863.2;3538.3;25.3;7909.7;7176.7;7956.1;7224;11789;9337.8;6764;7611;6300.3;8028.3;817.4;1136.4;1861.5;1688.9;2921.5;1790.8;43.7;516.5;20.2;1194.7;2815.7;2624.2;4676.3	-0.0817008951718776;-0.0684071784436924;-0.094923007406237;-0.136410925543743;-0.102408051740611;-0.0958544578687111;-0.0619283538561604;-0.0839714881249165;-0.0755300663187199;-0.0341102673062323;-0.104770407999979;-0.0722175950031101;-0.107047594506184;-0.0963130924311599;-0.0122166316906203;-0.0368562645718384;-0.10287522891872;-0.0500282264687257;-0.0743889392374513;-0.120494708012416;-0.248377192995292;-0.0626031452936786;-0.0151520555531306;-0.08216236534372;-0.0509905287874517;-0.0779775107124578;-0.0903490771875113	-466.327572057375;-237.301282420377;-140.735494661335;-926.623894967601;-337.66840135336;-222.210225896307;-110.511945157089;-121.796366780771;-94.1164369473943;-214.348880660906;-384.776410179821;-179.959522715716;-201.833205813157;-146.270057537023;-76.2965969752436;-134.891494539307;-255.69380699011;-94.1570732366511;-112.805089907699;-147.738613712914;-1697.52826069662;-78.1078191279931;-102.310043036963;-270.033311901182;-90.8316697004755;-112.938296628171;-112.438816388495	175.200653076172;288.271423339844;674.478088378906;147.212829589844;303.279937744141;431.368347167969;560.377014160156;689.441650390625;802.517272949219;159.134338378906;272.2890625;401.299102783203;530.376525878906;658.460754394531;160.120269775391;273.228973388672;402.337585449219;531.327331542969;659.446655273438;815.593872070313;146.316970825195;801.496520996094;148.099395751953;304.267517089844;561.373901367188;690.443481445313;803.539916992188	27	0.450461	0.303371	None	CompletePlusY		190.261497440276;163.150938057483;128.361128383734	ERKEELR;KREEEIR;KKEEQNR	_ERKEELR_;_KREEEIR_;_KK(di)EEQNR_	4100	236;237	737	787	2721
ON	10045	6795	ERKEELR	7	2	Unmodified	_ERKEELR_									0	0	0	0	0	ebd|P08621.LC1purifiedLC1domainofP08621,recombinantU1smallnuclearribonucleoprotein70kDaOS=HomosapiensGN=GSTLC1;ebd|P08621-2Isoform2ofU1smallnuclearribonucleoprotein70kDaOS=HomosapiensGN=SNRNP70;ebd|P08621U1smallnuclearribonucleoprotein70kDaOS=HomosapiensGN=SNRNP70PE=1SV=2;ebd|P08621-4Isoform4ofU1smallnuclearribonucleoprotein70kDaOS=HomosapiensGN=SNRNP70	3	HCD	ITMS	MULTI-MSMS	10	0	320.514	958.52	0.24705	7.9184e-05	-2.84024	32.739	5.3249e-06	143.11	35.79	#NUM!	#NUM!	1	0	0	0	10035	1.73528e+07	0.629804	256	-9.57139		y1;y2;y3;y4;y5;y3-H2O;y4-H2O;y5-H2O;y1-NH3;y3-NH3;y4-NH3;y5-NH3;b2;b3;b5;b2-H2O;b3-H2O;b5-H2O;b2-NH3	18532.6;18803.3;7441.1;3400.2;423.1;6883.9;3204.5;274.7;6375;2341.4;1205.6;327;4628.4;2505.8;272.8;11304.1;2784.9;343.3;6996.9	-0.0992637613828151;-0.100572705787442;-0.0670128127124485;-0.0810603415125115;-0.175916659749987;-0.0825823818249773;-0.0687368442187335;-0.056598533549959;-0.0804179654218729;-0.101130273587444;-0.0557295602000067;-0.0644042378124823;-0.0758870848812307;-0.0585607859312063;-0.176377523218662;-0.112605335634385;-0.0641205894187351;-0.186637033737384;-0.128193022318726	-566.51507863461;-348.843058744486;-160.581801671835;-148.361826052641;-260.787623257939;-206.808756365447;-130.098071141792;-86.2218402492148;-508.418354623856;-252.623464929147;-105.285717056732;-97.9649810447716;-265.129145623012;-141.347210349034;-262.26848220689;-419.77285144364;-161.798310363092;-285.156577536111;-476.106862658071	175.218215942383;288.303588867188;417.312622070313;546.369262695313;674.55908203125;399.317626953125;528.346374511719;656.42919921875;158.172821044922;400.320190429688;529.3173828125;657.421020507813;286.226867675781;414.304504394531;672.507507324219;268.253021240234;396.299499511719;654.507202148438;269.252624511719	19	0.294699	0.113095	None	Unknown		143.106898358333;107.317263294434;107.317263294434	ERKEELR;RKEEELR;KREEEIR	_ERKEELR_;_RKEEELR_;_KREEEIR_	4101	236;237	737	787	2721
ON	10130	6874	ERKEELR	7	2	Unmodified	_ERKEELR_									0	0	0	0	0	ebd|P08621.LC1purifiedLC1domainofP08621,recombinantU1smallnuclearribonucleoprotein70kDaOS=HomosapiensGN=GSTLC1;ebd|P08621-2Isoform2ofU1smallnuclearribonucleoprotein70kDaOS=HomosapiensGN=SNRNP70;ebd|P08621U1smallnuclearribonucleoprotein70kDaOS=HomosapiensGN=SNRNP70PE=1SV=2;ebd|P08621-4Isoform4ofU1smallnuclearribonucleoprotein70kDaOS=HomosapiensGN=SNRNP70	3	ETD	ITMS	MULTI-MSMS	1	0	320.514	958.52	0.24705	7.9184e-05	-3.46621	32.958	0.00015533	178.94	15.792	#NUM!	#NUM!	1	0	0	0	10129	1.78747e+07	0.648745	262	-9.96486		y1;y2;y5;c1;c2;c3;c4;c5;c6;zÂ°1;zÂ°2;zÂ°3;zÂ°4;zÂ°5;z'1;z'2;z'3;z'4;z'5;z'6;cm6;cp2;cp4;cp5;cp6	725.4;612.5;2837.8;29;7759;7164.4;7805.8;7290.5;11893.7;10029.8;6529.9;8023.8;6731.1;8061;1034.5;948;1804.1;2107.2;2453.7;1539.3;600.7;1212.7;2431.8;2141.6;4162.2	-0.0615287760312526;-0.0692921882093174;-0.088758456624987;-0.288525793707805;-0.0675264599437355;-0.0929858055249611;-0.12656458432491;-0.0849480506249165;-0.0718069217874699;0.00286177859220516;-0.0800511697187289;-0.0804573410968601;-0.106254137474934;-0.12139854164991;-0.11902815512812;-0.0807710594937134;-0.0606083832155946;-0.0588172889687257;-0.0594963611124513;-0.0398062314499157;-0.0172540241999286;-0.030496105578095;-0.0429949233187017;-0.0828603232124578;-0.0498217334375113	-351.230774656593;-240.370601692624;-131.596962733775;-1957.89978932216;-222.679508119703;-215.561536924409;-225.83008282253;-123.212646424736;-89.4775194823141;17.9875924923556;-294.020027594206;-200.48808623776;-200.337479601003;-184.360140042975;-742.871642941116;-295.56923861195;-150.656446676993;-110.696951868625;-90.2236811725147;-48.8112666364266;-21.5284783470498;-100.24495927771;-76.5898371764523;-120.009442417214;-62.0059381243715	175.180480957031;288.272308349609;674.471923828125;147.364944458008;303.245056152344;431.365478515625;560.441650390625;689.442626953125;802.513549804688;159.097366333008;272.264343261719;401.307342529297;530.375732421875;658.48583984375;160.227081298828;273.272888183594;402.295318603516;531.336120605469;659.431762695313;815.51318359375;801.451171875;304.215850830078;561.365905761719;690.448364257813;803.499389648438	25	0.43863	0.260417	None	CompletePlusY		178.942767900791;163.150938057483;126.242584972038	ERKEELR;KREEEIR;KKEEQNR	_ERKEELR_;_KREEEIR_;_KK(di)EEQNR_	4102	236;237	737	787	2721
ON	10131	6875	ERKEELR	7	2	Unmodified	_ERKEELR_									0	0	0	0	0	ebd|P08621.LC1purifiedLC1domainofP08621,recombinantU1smallnuclearribonucleoprotein70kDaOS=HomosapiensGN=GSTLC1;ebd|P08621-2Isoform2ofU1smallnuclearribonucleoprotein70kDaOS=HomosapiensGN=SNRNP70;ebd|P08621U1smallnuclearribonucleoprotein70kDaOS=HomosapiensGN=SNRNP70PE=1SV=2;ebd|P08621-4Isoform4ofU1smallnuclearribonucleoprotein70kDaOS=HomosapiensGN=SNRNP70	3	HCD	ITMS	MULTI-MSMS	2	0	320.514	958.52	0.24705	7.9184e-05	-3.46621	32.965	5.4219e-09	161.9	23.073	#NUM!	#NUM!	1	0	0	0	10129	1.78747e+07	0.648745	262	-9.96486		y1;y2;y3;y4;y5;y3-H2O;y4-H2O;y5-H2O;y1-NH3;y3-NH3;y4-NH3;b2;b3;b4;b5;b2-H2O;b3-H2O;b5-H2O;b2-NH3;b3-NH3;b5-NH3	18650.8;19709.8;7783.4;3217.3;678.7;6764.5;3637.1;489.4;6326.1;2077.6;1121.7;4687.5;2793.8;970.9;409.6;10267.6;3326.4;503.4;6475.7;1844.1;391.5	-0.0963645914609401;-0.129686475318692;-0.0800743361499485;-0.0535334860437615;-0.108594882406237;-0.0601214443249773;-0.0853994418749835;-0.012958396831209;-0.101261471281248;-0.118586328274944;-0.0762984078562567;-0.114186645428106;-0.116361078899956;-0.0560067522311556;-0.102463948999912;-0.0794937633687596;-0.0729706870749851;-0.0444861548311337;-0.077655912943726;-0.0362817624312015;-0.110214222374907	-549.97812540602;-449.780667030646;-191.87492957634;-97.9853497032752;-161.002533767585;-150.568926052625;-161.630235041035;-19.7420504639554;-640.110788057143;-296.215780145403;-144.139311411477;-398.884176270871;-280.819653678952;-103.077785367665;-152.377796041532;-296.375326750223;-184.126040107178;-67.9836961720775;-288.466979186766;-91.3310107281764;-168.159497205193	175.215316772461;288.332702636719;417.32568359375;546.341735839844;674.491760253906;399.295166015625;528.363037109375;656.385559082031;158.193664550781;400.337646484375;529.337951660156;286.265167236328;414.3623046875;543.344543457031;672.43359375;268.219909667969;396.308349609375;654.365051269531;269.202087402344;397.255676269531;655.414794921875	21	0.324404	0.12069	None	Unknown		161.898232645405;138.825516883247;133.812661898932	ERKEELR;RKEEELR;KREEEIR	_ERKEELR_;_RKEEELR_;_KREEEIR_	4103	236;237	737	787	2721
ON	10227	6965	ERKEELR	7	2	Unmodified	_ERKEELR_									0	0	0	0	0	ebd|P08621.LC1purifiedLC1domainofP08621,recombinantU1smallnuclearribonucleoprotein70kDaOS=HomosapiensGN=GSTLC1;ebd|P08621-2Isoform2ofU1smallnuclearribonucleoprotein70kDaOS=HomosapiensGN=SNRNP70;ebd|P08621U1smallnuclearribonucleoprotein70kDaOS=HomosapiensGN=SNRNP70PE=1SV=2;ebd|P08621-4Isoform4ofU1smallnuclearribonucleoprotein70kDaOS=HomosapiensGN=SNRNP70	3	ETD	ITMS	MULTI-MSMS	9	0	320.514	958.52	0.24705	7.9184e-05	-3.77919	33.236	0.00048278	190.73	40.367	#NUM!	#NUM!	1	0	0	0	10218	1.52765e+07	0.554445	268	-10.2638		y1;y2;y5;y6;c2;c3;c4;c5;c6;zÂ°1;zÂ°2;zÂ°3;zÂ°4;zÂ°5;z'1;z'2;z'3;z'4;z'5;z'6;cp1;cp2;cp4;cp5;cp6	731.1;730.4;2823.2;1945.9;7146.8;7131.2;8132.1;7170.3;10843;8202.3;6278.9;7496.2;6234.9;7142.5;700.8;662;1534.4;1763.6;2425.4;1645.5;16.5;1008.6;2127.6;2141.2;4472.6	-0.131352994781253;-0.192033887428067;-0.086927401937487;0.0708242511625485;-0.118307709943736;-0.129820522321836;-0.0917135101061604;-0.0915398474999165;-0.0851125858499699;-0.0455391003140448;-0.104770407999979;-0.0789009446124851;-0.0828166374749344;-0.0560909244624099;-0.0549717586437453;-0.0572114891812134;-0.0472722015749696;-0.0810951209999757;-0.0458244861124513;-0.0926626767624157;0.313430708118744;-0.125588879015595;-0.0964006850374517;-0.0663808310249578;-0.0840014209375113	-749.516496701684;-665.870955120603;-128.882515131308;85.2879381702124;-390.073635553368;-300.926810867363;-163.655241546023;-132.772429078797;-106.055747879311;-286.147103450174;-384.776410179821;-196.610533261468;-156.154009830643;-85.1901204732009;-343.223778879446;-209.374674300417;-117.510113901634;-152.618498622478;-69.4923095838118;-113.61762532189;2121.05964486776;-412.699186984297;-171.70888684941;-96.1439245342668;-104.540026880187	175.250305175781;288.395050048828;674.470092773438;830.413452148438;303.295837402344;431.402313232422;560.406799316406;689.44921875;802.52685546875;159.145767211914;272.2890625;401.305786132813;530.352294921875;658.420532226563;160.163024902344;273.249328613281;402.281982421875;531.3583984375;659.418090820313;815.566040039063;147.770812988281;304.310943603516;561.419311523438;690.431884765625;803.533569335938	25	0.437325	0.290698	None	CompletePlusY		190.728802507413;150.361594429826;114.894568653437	ERKEELR;KREEEIR;KKEEQNR	_ERKEELR_;_KREEEIR_;_KK(di)EEQNR_	4104	236;237	737	787	2721
ON	10228	6966	ERKEELR	7	2	Unmodified	_ERKEELR_									0	0	0	0	0	ebd|P08621.LC1purifiedLC1domainofP08621,recombinantU1smallnuclearribonucleoprotein70kDaOS=HomosapiensGN=GSTLC1;ebd|P08621-2Isoform2ofU1smallnuclearribonucleoprotein70kDaOS=HomosapiensGN=SNRNP70;ebd|P08621U1smallnuclearribonucleoprotein70kDaOS=HomosapiensGN=SNRNP70PE=1SV=2;ebd|P08621-4Isoform4ofU1smallnuclearribonucleoprotein70kDaOS=HomosapiensGN=SNRNP70	3	HCD	ITMS	MULTI-MSMS	10	0	320.514	958.52	0.24705	7.9184e-05	-3.77919	33.242	0.00019143	124.59	9.1353	#NUM!	#NUM!	1	0	0	0	10218	1.52765e+07	0.554445	268	-10.2638		y1;y2;y3;y4;y5;y3-H2O;y4-H2O;y5-H2O;y1-NH3;y3-NH3;y4-NH3;y5-NH3;b3;b5;b3-H2O;b5-H2O;b3-NH3	17714.9;17855.2;7452.2;3550.9;617.4;7716.9;3478;294.7;6171.2;2053.8;928.4;278.2;2507.6;278.1;3607;285.6;1581.2	-0.10057601724219;-0.125352979224942;-0.0482750197436985;-0.0585383688562615;-0.078626620687487;-0.0664385829968523;-0.0676382114062335;-0.073566306987459;-0.0746654019453104;-0.113856103665569;-0.159611396137507;-0.217724550312482;-0.155515131634331;-0.111008870874912;-0.0595429526999851;-0.150138010299884;-0.0568811276655765	-574.000045978888;-434.757702124707;-115.685902819543;-107.145086614468;-116.576834479006;-166.387017829281;-128.018957477602;-112.067539863226;-472.066673942746;-284.403552746311;-301.482782795846;-331.10256407036;-375.276506282318;-165.083156588257;-150.249093322387;-229.403714456579;-143.177761054803	175.219528198242;288.328369140625;417.293884277344;546.346740722656;674.461791992188;399.301483154297;528.345275878906;656.446166992188;158.167068481445;400.332916259766;529.421264648438;657.574340820313;414.401458740234;672.442138671875;396.294921875;654.470703125;397.276275634766	17	0.268582	0.0982659	None	Unknown		124.594262128748;115.458978591034;115.458978591034	ERKEELR;RKEEELR;KREEEIR	_ERKEELR_;_RKEEELR_;_KREEEIR_	4105	236;237	737	787	2721
ON	10328	7060	ERKEELR	7	2	Unmodified	_ERKEELR_									0	0	0	0	0	ebd|P08621.LC1purifiedLC1domainofP08621,recombinantU1smallnuclearribonucleoprotein70kDaOS=HomosapiensGN=GSTLC1;ebd|P08621-2Isoform2ofU1smallnuclearribonucleoprotein70kDaOS=HomosapiensGN=SNRNP70;ebd|P08621U1smallnuclearribonucleoprotein70kDaOS=HomosapiensGN=SNRNP70PE=1SV=2;ebd|P08621-4Isoform4ofU1smallnuclearribonucleoprotein70kDaOS=HomosapiensGN=SNRNP70	3	ETD	ITMS	MULTI-MSMS	11	0	320.514	958.52	0.24705	7.9184e-05	-3.46621	33.523	1.1027e-05	198.32	47.962	#NUM!	#NUM!	1	0	0	0	10317	1.48788e+07	0.540012	274	-10.3844		y1;y2;y5;y6;c1;c2;c3;c4;c5;c6;zÂ°1;zÂ°2;zÂ°3;zÂ°4;zÂ°5;z'1;z'2;z'3;z'4;z'5;z'6	759.7;729.4;2655.3;1708.1;83;7607.4;6881;7888;7025;10798.5;9067.6;6142.4;7481.1;6632.5;7089.2;925.8;699.7;1587.8;1693.9;2382.4;1742.8	-0.115239713531253;-0.0869313483655674;-0.120496737874987;0.136864290225049;-0.156277868903118;-0.125815034162486;-0.125059780134336;-0.0737081390124104;-0.0993523474999165;-0.0620412967874699;-0.0168220592984198;-0.0822789529218539;-0.10212482156561;-0.0524211296624344;-0.0752559635249099;-0.0767613094249953;-0.111532778243713;-0.0762944183718446;-0.0791419959999757;-0.0703606189249513;-0.0443228330124157	-657.632578923937;-301.541379144421;-178.645046193163;164.827743459048;-1061.43453582591;-414.815848060996;-289.894505456581;-131.530358581017;-144.102305142626;-77.3096625966543;-105.721286815915;-302.19998219421;-254.466582326369;-98.8477559013742;-114.294389960742;-479.204659237271;-408.091067512513;-189.640396340555;-148.943325517452;-106.697104568511;-54.3493206852538	175.234191894531;288.289947509766;674.503662109375;830.347412109375;147.232696533203;303.303344726563;431.397552490234;560.388793945313;689.45703125;802.503784179688;159.117050170898;272.266571044922;401.329010009766;530.321899414063;658.439697265625;160.184814453125;273.303649902344;402.311004638672;531.3564453125;659.442626953125;815.517700195313	21	0.393612	0.247059	None	RestrictedPlusY		198.323782180239;150.361594429826;133.469068505431	ERKEELR;KREEEIR;EKREEIR	_ERKEELR_;_KREEEIR_;_EKREEIR_	4106	236;237	737	787	2721
ON	10329	7061	ERKEELR	7	2	Unmodified	_ERKEELR_									0	0	0	0	0	ebd|P08621.LC1purifiedLC1domainofP08621,recombinantU1smallnuclearribonucleoprotein70kDaOS=HomosapiensGN=GSTLC1;ebd|P08621-2Isoform2ofU1smallnuclearribonucleoprotein70kDaOS=HomosapiensGN=SNRNP70;ebd|P08621U1smallnuclearribonucleoprotein70kDaOS=HomosapiensGN=SNRNP70PE=1SV=2;ebd|P08621-4Isoform4ofU1smallnuclearribonucleoprotein70kDaOS=HomosapiensGN=SNRNP70	3	HCD	ITMS	MULTI-MSMS	12	0	320.514	958.52	0.24705	7.9184e-05	-3.46621	33.528	0.00077252	106.42	8.9425	#NUM!	#NUM!	1	0	0	0	10317	1.48788e+07	0.540012	274	-10.3844		y1;y2;y3;y4;y5;y3-H2O;y4-H2O;y5-H2O;y1-NH3;y3-NH3;y4-NH3;y5-NH3;b3;b3-H2O;b3-NH3	17839.6;17976;7625.8;3136.4;812.4;6646.9;3501.1;267.5;6372.6;2014.2;1025;284.7;2465.3;3467.2;1607.6	-0.0655570963437526;-0.0872670417249424;-0.0483970900561985;-0.0820369040125115;-0.066297519124987;-0.0730303798718523;-0.0717275668749835;-0.020709861674959;-0.0715220913984354;-0.0582225587436938;-0.0659834664500067;-0.0991332417187323;-0.0889562937437063;-0.0883820640281101;-0.0253869870405765	-374.217427181109;-302.705456303761;-115.978397293054;-150.148924882787;-98.2987203234506;-182.892319121727;-135.757836754787;-31.5509944147733;-452.202304167367;-145.455566073609;-124.655245395898;-150.783139081766;-214.696598728885;-223.004706576649;-63.9076665654096	175.184509277344;288.290283203125;417.294006347656;546.370239257813;674.449462890625;399.308074951172;528.349365234375;656.393310546875;158.163925170898;400.277282714844;529.32763671875;657.455749511719;414.334899902344;396.323760986328;397.244781494141	15	0.260785	0.0887574	None	Unknown		106.415205417507;97.4726941047183;97.4726941047183	ERKEELR;RKEEELR;KREEEIR	_ERKEELR_;_RKEEELR_;_KREEEIR_	4107	236;237	737	787	2721
ON	10409	7135	ERKEELR	7	2	Unmodified	_ERKEELR_									0	0	0	0	0	ebd|P08621.LC1purifiedLC1domainofP08621,recombinantU1smallnuclearribonucleoprotein70kDaOS=HomosapiensGN=GSTLC1;ebd|P08621-2Isoform2ofU1smallnuclearribonucleoprotein70kDaOS=HomosapiensGN=SNRNP70;ebd|P08621U1smallnuclearribonucleoprotein70kDaOS=HomosapiensGN=SNRNP70PE=1SV=2;ebd|P08621-4Isoform4ofU1smallnuclearribonucleoprotein70kDaOS=HomosapiensGN=SNRNP70	3	ETD	ITMS	MULTI-MSMS	5	0	320.514	958.52	0.24705	7.9184e-05	-4.09217	33.736	1.1107e-05	190.73	47.119	#NUM!	#NUM!	1	0	0	0	10404	1.52142e+07	0.552186	280	-10.5883		y1;y2;y5;y6;c1;c2;c3;c4;c5;c6;zÂ°1;zÂ°2;zÂ°3;zÂ°4;zÂ°5;z'1;z'2;z'3;z'4;z'5;z'6;cm6;cp2;cp4;cp5;cp6	706.2;754.8;3022.5;1376.9;79.8;7578.8;7477.8;7396.7;6890.5;10639.6;8653.5;6964.8;6527.6;6393.5;7085.8;946.4;1020.8;1535.4;1911.7;3032.5;1789.1;782.7;1052.9;2456.4;2526;4228.2	-0.12926254067969;-0.0614796882093174;-0.103101718343737;0.0504385089750485;-0.11362955347343;-0.0613924267406105;-0.112059291853086;-0.0877462249499104;-0.0357537146874165;-0.0536184452249699;-0.0840522839077948;-0.0685155251874789;-0.0879036301593601;-0.0544963249749344;-0.0489498111811599;-0.0661869686046828;-0.140524477462463;-0.0415959320437196;-0.109171292874976;-0.0615715564249513;-0.0728872861374157;-0.194317012481179;-0.03290699424997;-0.106288380349952;-0.0150502646187078;-0.0221728076562613	-737.596904396306;-213.275270088731;-152.859625724601;60.7375406367915;-771.992093550447;-202.455629084745;-259.766584902138;-156.577054815842;-51.8625693193543;-66.8146481697187;-528.018744683579;-251.661409067333;-219.039099999742;-102.760440002878;-74.3451026996777;-413.218558479044;-514.11524302065;-103.401397018812;-205.446126484924;-93.3703320744115;-89.3723499166974;-242.402904526335;-108.169029906536;-189.317514119066;-21.7999544268231;-27.5962507857696	175.24821472168;288.264495849609;674.486267089844;830.433837890625;147.190048217773;303.238922119141;431.384552001953;560.40283203125;689.393432617188;802.495361328125;159.184280395508;272.252807617188;401.314788818359;530.323974609375;658.413391113281;160.174240112305;273.332641601563;402.276306152344;531.386474609375;659.433837890625;815.546264648438;801.628234863281;304.21826171875;561.42919921875;690.380554199219;803.471740722656	26	0.428946	0.305882	None	CompletePlusY		190.728802507413;143.60988070775;126.242584972038	ERKEELR;KREEEIR;EKREEIR	_ERKEELR_;_KREEEIR_;_EKREEIR_	4108	236;237	737	787	2721
ON	10410	7136	ERKEELR	7	2	Unmodified	_ERKEELR_									0	0	0	0	0	ebd|P08621.LC1purifiedLC1domainofP08621,recombinantU1smallnuclearribonucleoprotein70kDaOS=HomosapiensGN=GSTLC1;ebd|P08621-2Isoform2ofU1smallnuclearribonucleoprotein70kDaOS=HomosapiensGN=SNRNP70;ebd|P08621U1smallnuclearribonucleoprotein70kDaOS=HomosapiensGN=SNRNP70PE=1SV=2;ebd|P08621-4Isoform4ofU1smallnuclearribonucleoprotein70kDaOS=HomosapiensGN=SNRNP70	3	HCD	ITMS	MULTI-MSMS	6	0	320.514	958.52	0.24705	7.9184e-05	-4.09217	33.742	9.2775e-09	172.03	54.097	#NUM!	#NUM!	1	0	0	0	10404	1.52142e+07	0.552186	280	-10.5883		y1;y2;y3;y4;y5;y3-H2O;y4-H2O;y5-H2O;y1-NH3;y3-NH3;y4-NH3;y5-NH3;y6(2+);b2;b3;b5;b2-H2O;b3-H2O;b5-H2O;b2-NH3;b5-NH3	18725;18278.7;8119.4;3127.5;755.5;6409.7;3773;373.5;5916;2626.8;1102.2;432.9;2154.5;5028.7;2408.5;374.3;10152.7;3316.7;579.9;6089.2;224	-0.0859275797421901;-0.0678883796155674;-0.0913353224780735;-0.0637873922937615;-0.105726230062487;-0.0810565029187273;-0.0634267856249835;-0.096637596049959;-0.0495036587812479;-0.115351464993694;-0.0962569039500067;-0.0949828510937323;0.163317937006298;-0.0551656493343557;-0.0917639109312063;0.00398136350008826;-0.0925247692281346;-0.0371125327781101;-0.0826331274873837;-0.078388334818726;-0.158187855187407	-490.440562269338;-235.502017533331;-218.852712812125;-116.751459665051;-156.75014278062;-202.988316025007;-120.048941663536;-147.208110319035;-313.033147268007;-288.137770936541;-181.83709377573;-144.471245063072;392.985636586566;-192.747954783791;-221.47130050161;5.92176518431692;-344.941859100911;-93.6540728371937;-126.272499445827;-291.18690090212;-241.337666723947	175.204879760742;288.270904541016;417.336944580078;546.351989746094;674.488891601563;399.316101074219;528.341064453125;656.46923828125;158.141906738281;400.334411621094;529.35791015625;657.451599121094;415.582458496094;286.206146240234;414.337707519531;672.3271484375;268.232940673828;396.272491455078;654.403198242188;269.202819824219;655.462768554688	21	0.33217	0.125749	None	Unknown		172.03106254825;117.933861198749;117.933861198749	ERKEELR;RKEEELR;KREEEIR	_ERKEELR_;_RKEEELR_;_KREEEIR_	4109	236;237	737	787	2721
ON	10539	7254	ERKEELR	7	2	Unmodified	_ERKEELR_									0	0	0	0	0	ebd|P08621.LC1purifiedLC1domainofP08621,recombinantU1smallnuclearribonucleoprotein70kDaOS=HomosapiensGN=GSTLC1;ebd|P08621-2Isoform2ofU1smallnuclearribonucleoprotein70kDaOS=HomosapiensGN=SNRNP70;ebd|P08621U1smallnuclearribonucleoprotein70kDaOS=HomosapiensGN=SNRNP70PE=1SV=2;ebd|P08621-4Isoform4ofU1smallnuclearribonucleoprotein70kDaOS=HomosapiensGN=SNRNP70	3	ETD	ITMS	MULTI-MSMS	3	0	320.514	958.52	0.24705	7.9184e-05	-3.46621	34.079	0.00083491	176.6	38.208	#NUM!	#NUM!	1	0	0	0	10536	1.39845e+07	0.507555	291	-10.9088		y1;y2;y5;y6;c2;c3;c4;c5;c6;zÂ°1;zÂ°2;zÂ°3;zÂ°4;zÂ°5;z'1;z'2;z'3;z'4;z'5;z'6;cm6;cp4;cp5;cp6	627.6;848.8;3488;1353.1;8138.8;7458.3;8305.3;6310.3;11412.4;10856.8;6346.4;7233.1;6635.3;7204.4;1147.3;896.8;1633;1793.9;2492.4;1749.2;2797.9;2279.1;2386.6;4482.7	-0.0565238932187526;-0.0756093268811924;-0.068677890218737;0.0553213214750485;-0.124899506818736;-0.0960680809155861;-0.13748987729366;-0.0862908240624165;-0.0960378788187199;-0.0474769665249823;-0.0358922341718539;-0.12830890359686;-0.0778727898186844;-0.0614620182124099;-0.107263628760933;-0.0125947899624634;-0.12374925235622;-0.0478309608437257;-0.0767693103312013;-0.0970572080124157;-0.176372676543679;-0.107936329568702;-0.00143942477495784;-0.0620287646875113	-322.670127608527;-262.278643632099;-101.827715210331;66.6177655978337;-411.798570649421;-222.705337494746;-245.319378050786;-125.160024384055;-119.667735427442;-298.320145437699;-131.850010537235;-319.689156850711;-146.833560422152;-93.3469019102515;-669.496718052678;-46.1001930538635;-307.559713093666;-90.0220180789691;-116.414318896029;-119.005304628963;-220.022969550018;-192.252225030324;-2.08501404767948;-77.1970995114816	175.175476074219;288.278625488281;674.451843261719;830.428955078125;303.302429199219;431.368560791016;560.452575683594;689.443969726563;802.537780761719;159.147705078125;272.220184326172;401.355194091797;530.347351074219;658.425903320313;160.215316772461;273.204711914063;402.358459472656;531.325134277344;659.449035644531;815.570434570313;801.610290527344;561.430847167969;690.366943359375;803.511596679688	24	0.403791	0.26087	None	CompletePlusY		176.603894015225;138.395698503842;164.955358628041	ERKEELR;KKEEQNR;KREEEIR	_ERKEELR_;_KK(di)EEQNR_;_KREEEIR_	4110	236;237	737	787	2721
ON	10540	7255	ERKEELR	7	2	Unmodified	_ERKEELR_									0	0	0	0	0	ebd|P08621.LC1purifiedLC1domainofP08621,recombinantU1smallnuclearribonucleoprotein70kDaOS=HomosapiensGN=GSTLC1;ebd|P08621-2Isoform2ofU1smallnuclearribonucleoprotein70kDaOS=HomosapiensGN=SNRNP70;ebd|P08621U1smallnuclearribonucleoprotein70kDaOS=HomosapiensGN=SNRNP70PE=1SV=2;ebd|P08621-4Isoform4ofU1smallnuclearribonucleoprotein70kDaOS=HomosapiensGN=SNRNP70	3	HCD	ITMS	MULTI-MSMS	4	0	320.514	958.52	0.24705	7.9184e-05	-3.46621	34.085	7.9326e-06	139.97	11.363	#NUM!	#NUM!	1	0	0	0	10536	1.39845e+07	0.507555	291	-10.9088		y1;y2;y3;y4;y5;y3-H2O;y4-H2O;y5-H2O;y1-NH3;y3-NH3;b2;b3;b4;b5;b6;b2-H2O;b3-H2O;b5-H2O;b2-NH3;b5-NH3	18722.4;17024.4;7365.2;3055.5;563;6804.5;3148.3;428.2;6044.9;4115.5;7359.4;2524.6;1426.8;283.8;40.2;10740;3253.6;370;6774.6;309	-0.109532926421878;-0.0973683600843174;-0.0965538283374485;-0.0838679587000115;-0.049756991781237;-0.0736102138562273;-0.114085965312483;-0.088336814799959;-0.0176433072187479;-0.110346582181194;-0.0482381590999807;-0.0544714304624563;-0.0896371233249056;-0.102708089624912;-0.181180730318715;-0.0954544567281346;-0.0765717612937351;-0.0981970923311337;-0.070514799662476;-0.103622425499907	-625.086305772316;-337.732328196258;-231.354118700838;-153.499717970655;-73.7760422591523;-184.344148252515;-215.911718919662;-134.56522658663;-111.588780232183;-275.639461712923;-168.547486994077;-131.47809774055;-164.962686471942;-152.740810824005;-230.628266877284;-355.860148754722;-193.210830916548;-150.052379305207;-261.94696681548;-158.103644424701	175.228485107422;288.300384521484;417.342163085938;546.3720703125;674.432922363281;399.308654785156;528.391723632813;656.4609375;158.110046386719;400.329406738281;286.19921875;414.300415039063;543.378173828125;672.433837890625;785.596374511719;268.235870361328;396.311950683594;654.418762207031;269.194946289063;655.408203125	20	0.300111	0.115607	None	Unknown		139.970475621334;128.607486887228;122.742027617498	ERKEELR;RKEEELR;KREEEIR	_ERKEELR_;_RKEEELR_;_KREEEIR_	4111	236;237	737	787	2721
ON	10612	7322	ERKEELR	7	2	Unmodified	_ERKEELR_									0	0	0	0	0	ebd|P08621.LC1purifiedLC1domainofP08621,recombinantU1smallnuclearribonucleoprotein70kDaOS=HomosapiensGN=GSTLC1;ebd|P08621-2Isoform2ofU1smallnuclearribonucleoprotein70kDaOS=HomosapiensGN=SNRNP70;ebd|P08621U1smallnuclearribonucleoprotein70kDaOS=HomosapiensGN=SNRNP70PE=1SV=2;ebd|P08621-4Isoform4ofU1smallnuclearribonucleoprotein70kDaOS=HomosapiensGN=SNRNP70	3	ETD	ITMS	MULTI-MSMS	1	0	320.514	958.52	0.24705	7.9184e-05	-3.15323	34.273	0.00031641	193.41	41.97	#NUM!	#NUM!	1	0	0	0	10611	1.5876e+07	0.576203	296	-11.0673		y1;y2;y5;y6;c2;c3;c4;c5;c6;zÂ°1;zÂ°2;zÂ°3;zÂ°4;zÂ°5;z'1;z'2;z'3;z'4;z'5;z'6;cm6;cp2;cp4;cp5;cp6	756.5;965.2;3506.7;1328.6;7354.6;7284.4;7733.5;6781.3;10775.1;8888;6364.1;7011.8;6271.4;7283.1;639.5;872.4;1630.3;1852.6;2270.5;1562;792.8;1036.5;2229.9;2447.9;4780.4	-0.0994621256406276;-0.117906690162442;-0.071485507406237;0.135826692568799;-0.0688081982249855;-0.121184047712461;-0.0474019866686604;-0.0709099646874165;-0.0834646366312199;-0.0480568005093573;-0.110934958781229;-0.0636421555499851;-0.0876994499749344;-0.0516353580561599;-0.0948887508312453;-0.0479341454312134;0.000640396081280414;-0.0897010780312257;-0.0623650134562013;-0.166454180668666;-0.0545465046686786;-0.13172291221872;-0.0413469740999517;-0.0251821005562078;-0.0623949756250113	-567.646534379452;-408.942538738837;-105.990087418156;163.577944436124;-226.905289948805;-280.912897526068;-84.5916486225849;-102.853240832281;-104.002510885851;-301.962415340492;-407.406916319324;-158.593715060382;-165.359221401653;-78.4235985215952;-592.303422827995;-175.428694323915;1.59209805763166;-168.811908322076;-94.5734580677826;-204.078043066852;-68.0565062312446;-432.847585293801;-73.6544472230398;-36.4751452555452;-77.6528272218202	175.218414306641;288.320922851563;674.454650878906;830.348449707031;303.246337890625;431.393676757813;560.362487792969;689.428588867188;802.525207519531;159.148284912109;272.295227050781;401.29052734375;530.357177734375;658.416076660156;160.202941894531;273.240051269531;402.234069824219;531.367004394531;659.434631347656;815.639831542969;801.488464355469;304.317077636719;561.3642578125;690.390686035156;803.511962890625	25	0.449975	0.297619	None	CompletePlusY		193.410800309078;151.441170049698;115.714359349168	ERKEELR;KREEEIR;KKEEQNR	_ERKEELR_;_KREEEIR_;_KK(di)EEQNR_	4112	236;237	737	787	2721
ON	10691	7396	ERKEELR	7	2	Unmodified	_ERKEELR_									0	0	0	0	0	ebd|P08621.LC1purifiedLC1domainofP08621,recombinantU1smallnuclearribonucleoprotein70kDaOS=HomosapiensGN=GSTLC1;ebd|P08621-2Isoform2ofU1smallnuclearribonucleoprotein70kDaOS=HomosapiensGN=SNRNP70;ebd|P08621U1smallnuclearribonucleoprotein70kDaOS=HomosapiensGN=SNRNP70PE=1SV=2;ebd|P08621-4Isoform4ofU1smallnuclearribonucleoprotein70kDaOS=HomosapiensGN=SNRNP70	3	ETD	ITMS	MULTI-MSMS	1	0	320.514	958.52	0.24705	7.9184e-05	-3.46621	34.483	0.00026732	190.73	49.249	#NUM!	#NUM!	1	0	0	0	10690	1.39297e+07	0.505565	301	-11.1952		y1;y2;y5;y6;c1;c2;c3;c4;c5;c6;zÂ°1;zÂ°2;zÂ°3;zÂ°4;zÂ°5;z'1;z'2;z'3;z'4;z'5;z'6;cm6;cp2;cp4;cp5;cp6	618.5;909.1;2749.1;1054.8;83.7;7543.8;7130.8;8112.5;7434.6;11234.5;8930.3;6367.4;7279.7;5809.2;7129.5;715;596.4;1635.6;1883.2;2071.1;1923.4;1342.5;1092.7;2224.4;2374.9;4143.7	-0.0842033365781276;-0.126146436256192;-0.082044589437487;0.124901399600049;-0.18021890894218;-0.0733553173656105;-0.121672328962461;-0.0768209319811604;-0.0696282264061665;-0.0924978397562199;-0.0690834118374823;-0.0903050759687289;-0.110517155549985;-0.0281291374749344;-0.10687217446241;-0.0918980281749953;-0.0980440087124634;-0.0505070648562196;-0.0868934608437257;-0.0328850329874513;-0.110362872074916;-0.145244746856179;-0.13202808799997;-0.0698503920687017;-0.0801137411812078;-0.0685595264062613	-480.603995569472;-437.50841961214;-121.643916136518;150.418485490151;-1223.84234702183;-241.896465902311;-282.044447567907;-137.084299500845;-100.994297275706;-115.257187871422;-434.024694686889;-331.669119734365;-275.372180376366;-53.0440588100871;-162.303462998489;-573.645793914131;-358.754257036046;-125.550387352211;-163.52900961473;-49.8707553607499;-135.31764628265;-181.19825668308;-433.849971959429;-124.423392841052;-116.031935217275;-85.324181328144	175.203155517578;288.329162597656;674.465209960938;830.359375;147.256637573242;303.250885009766;431.394165039063;560.391906738281;689.427307128906;802.534240722656;159.169311523438;272.274597167969;401.33740234375;530.297607421875;658.471313476563;160.199951171875;273.290161132813;402.285217285156;531.364196777344;659.405151367188;815.583740234375;801.579162597656;304.3173828125;561.392761230469;690.445617675781;803.518127441406	26	0.434118	0.302326	None	CompletePlusY		190.728802507413;141.480139228702;169.12276973009	ERKEELR;KKEEQNR;KREEEIR	_ERKEELR_;_KK(di)EEQNR_;_KREEEIR_	4113	236;237	737	787	2721
ON	10692	7397	ERKEELR	7	2	Unmodified	_ERKEELR_									0	0	0	0	0	ebd|P08621.LC1purifiedLC1domainofP08621,recombinantU1smallnuclearribonucleoprotein70kDaOS=HomosapiensGN=GSTLC1;ebd|P08621-2Isoform2ofU1smallnuclearribonucleoprotein70kDaOS=HomosapiensGN=SNRNP70;ebd|P08621U1smallnuclearribonucleoprotein70kDaOS=HomosapiensGN=SNRNP70PE=1SV=2;ebd|P08621-4Isoform4ofU1smallnuclearribonucleoprotein70kDaOS=HomosapiensGN=SNRNP70	3	HCD	ITMS	MULTI-MSMS	2	0	320.514	958.52	0.24705	7.9184e-05	-3.46621	34.489	0.00023069	123.69	5.7558	#NUM!	#NUM!	1	0	0	0	10690	1.39297e+07	0.505565	301	-11.1952		y1;y2;y3;y4;y5;y3-H2O;y4-H2O;y1-NH3;y3-NH3;y5-NH3;b2;b3;b5;b2-H2O;b3-H2O;b5-H2O;b2-NH3	16933.1;17560.4;6964.4;3018.6;471.7;6474;3655.7;6025.3;2587.5;301.7;4983.9;2664.4;325.3;10328;3080.5;348;6195.1	-0.0792747477109401;-0.0963002448499424;-0.0519371291186985;-0.0833186422937615;-0.146070468343737;-0.0584124599499773;-0.0951650668749835;-0.114902828703123;-0.0328929688999438;-0.133251894062482;-0.127736450115606;-0.0863928171812063;-0.0952007654061617;-0.0664322399312596;-0.0827363120749851;-0.0328894751436337;-0.065570952006226	-452.486015986894;-334.028696461573;-124.460662585749;-152.494482402492;-216.551723161217;-146.289549506457;-180.109699784879;-726.280167932277;-82.1806580658238;-202.667600695608;-446.196110685045;-208.510921272691;-141.577985689482;-247.690319582968;-208.76237773299;-50.2625529260012;-243.586134000272	175.198226928711;288.29931640625;417.297546386719;546.371520996094;674.529235839844;399.29345703125;528.372802734375;158.207305908203;400.251953125;657.489868164063;286.278717041016;414.332336425781;672.426330566406;268.206848144531;396.318115234375;654.353454589844;269.190002441406	17	0.321617	0.100592	None	Unknown		123.689668161569;117.933861198749;117.933861198749	ERKEELR;RKEEELR;KREEEIR	_ERKEELR_;_RKEEELR_;_KREEEIR_	4114	236;237	737	787	2721
ON	10772	7472	ERKEELR	7	2	Unmodified	_ERKEELR_									0	0	0	0	0	ebd|P08621.LC1purifiedLC1domainofP08621,recombinantU1smallnuclearribonucleoprotein70kDaOS=HomosapiensGN=GSTLC1;ebd|P08621-2Isoform2ofU1smallnuclearribonucleoprotein70kDaOS=HomosapiensGN=SNRNP70;ebd|P08621U1smallnuclearribonucleoprotein70kDaOS=HomosapiensGN=SNRNP70PE=1SV=2;ebd|P08621-4Isoform4ofU1smallnuclearribonucleoprotein70kDaOS=HomosapiensGN=SNRNP70	3	ETD	ITMS	MULTI-MSMS	7	0	320.514	958.52	0.24705	7.9184e-05	-3.15323	34.685	0.00031641	176.6	41.793	#NUM!	#NUM!	1	0	0	0	10765	1.48448e+07	0.538779	306	-11.1733		y1;y2;y5;y6;c1;c2;c3;c4;c5;c6;zÂ°1;zÂ°2;zÂ°3;zÂ°4;zÂ°5;z'1;z'2;z'3;z'4;z'5;z'6;cm6;cp2;cp4;cp5;cp6	481.4;789;2566.2;1017.2;27.9;7084.5;7026.6;7668.6;6262.2;10253.8;8720.5;6210.9;7595.4;6543.3;7543.7;1008;1049.3;1511.7;1674.3;2263.7;1488.3;658;1334.1;1697.8;2120;4316.1	-0.100469205718753;-0.195024610084317;-0.113233554281237;0.0682607746000485;-0.18247720972343;-0.0606905224437355;-0.140440639509336;-0.0912252288561604;-0.109728324062417;-0.0812673710062199;-0.0315773083218573;-0.0619847634687289;-0.0785957688312351;-0.103934801537434;-0.0726924869624099;-0.00132185629999526;-0.100119204024963;-0.0706486664187196;-0.116129300687476;-0.0415520251749513;-0.129894122074916;-0.117900996856179;-0.070229992296845;-0.0441545912874517;-0.103185030243708;-0.0434130420312613	-573.39080864222;-676.234171226036;-167.878663935902;82.200696175968;-1239.15916006552;-200.141401703045;-325.536460900502;-162.784085510481;-159.149399829946;-101.264848444044;-198.434927816788;-227.679012490722;-195.850225229419;-195.965331166767;-110.401560349568;-8.25595815357634;-366.344852565649;-175.609558406635;-218.53732763599;-63.0135796643342;-159.261403940315;-147.09092298696;-230.825647332704;-78.6554716273824;-149.442012205367;-54.0303936190613	175.219421386719;288.398040771484;674.496398925781;830.416015625;147.258895874023;303.238220214844;431.412933349609;560.406311035156;689.467407226563;802.523010253906;159.131805419922;272.246276855469;401.305480957031;530.373413085938;658.437133789063;160.109375;273.292236328125;402.305358886719;531.393432617188;659.413818359375;815.603271484375;801.551818847656;304.255584716797;561.367065429688;690.468688964844;803.492980957031	26	0.428433	0.292135	None	CompletePlusY		176.603894015225;134.810751214843;110.119877005827	ERKEELR;KREEEIR;KKEEQNR	_ERKEELR_;_KREEEIR_;_K(di)KEEQNR_	4115	236;237	737	787	2721
ON	11436	8089	ERKEELR	7	2	Unmodified	_ERKEELR_									0	0	0	0	0	ebd|P08621.LC1purifiedLC1domainofP08621,recombinantU1smallnuclearribonucleoprotein70kDaOS=HomosapiensGN=GSTLC1;ebd|P08621-2Isoform2ofU1smallnuclearribonucleoprotein70kDaOS=HomosapiensGN=SNRNP70;ebd|P08621U1smallnuclearribonucleoprotein70kDaOS=HomosapiensGN=SNRNP70PE=1SV=2;ebd|P08621-4Isoform4ofU1smallnuclearribonucleoprotein70kDaOS=HomosapiensGN=SNRNP70	3	ETD	ITMS	MULTI-MSMS	7	0	320.514	958.52	-0.050965	-1.6335e-05	-4.09217	36.385	0.00015533	180.49	25.427	#NUM!	#NUM!	1	0	0	0	11429	9.57754e+06	0.613168	-52	1.88291		y1;y2;y5;y6;c1;c2;c3;c4;c5;c6;zÂ°1;zÂ°2;zÂ°3;zÂ°4;zÂ°5;z'1;z'2;z'3;z'4;z'5;z'6	454.6;660.7;2491.2;605.6;43.4;5379.2;5770.6;6854.9;5412.7;9548.4;7015.7;4898;5753.4;5154.4;5627.2;526.8;879.5;1298;1774.2;1926.4;1322.4	-0.219457242828128;-0.0555592780530674;-0.135633456624987;0.0751577472562985;-0.122220251715618;-0.102377534162486;-0.0880724754468361;-0.11521204526241;-0.0785393592186665;-0.0873098514749699;-0.0625831676968573;-0.0710484841718539;-0.0965401047687351;-0.104911364037434;-0.0982662174311599;-0.104837481299995;-0.113211245040588;-0.0365605316530946;-0.0198158241249757;-0.0486321032999513;-0.0617178525436657	-1251.62104269838;-192.741110887566;-201.081803591879;90.5068906014312;-830.308300509155;-337.567810207767;-204.173683352238;-205.577831362939;-113.918238030326;-108.793384086829;-393.202200902554;-260.962683124947;-240.554372569356;-197.80624043136;-149.235812915411;-654.363583922729;-414.229922688076;-90.8852665136964;-37.2970667656318;-73.7497149623028;-75.6777395673043	175.338409423828;288.258575439453;674.518798828125;830.409118652344;147.198638916016;303.279907226563;431.360565185547;560.430297851563;689.436218261719;802.529052734375;159.162811279297;272.255340576172;401.323425292969;530.374389648438;658.462707519531;160.212890625;273.305328369141;402.271270751953;531.297119140625;659.4208984375;815.535095214844	21	0.394158	0.253012	None	RestrictedPlusY		180.494602432085;155.067685903992;128.361128383734	ERKEELR;KREEEIR;KKEEQNR	_ERKEELR_;_KREEEIR_;_KK(di)EEQNR_	4116	236;237	737	787	2722
ON	11437	8090	ERKEELR	7	2	Unmodified	_ERKEELR_									0	0	0	0	0	ebd|P08621.LC1purifiedLC1domainofP08621,recombinantU1smallnuclearribonucleoprotein70kDaOS=HomosapiensGN=GSTLC1;ebd|P08621-2Isoform2ofU1smallnuclearribonucleoprotein70kDaOS=HomosapiensGN=SNRNP70;ebd|P08621U1smallnuclearribonucleoprotein70kDaOS=HomosapiensGN=SNRNP70PE=1SV=2;ebd|P08621-4Isoform4ofU1smallnuclearribonucleoprotein70kDaOS=HomosapiensGN=SNRNP70	3	HCD	ITMS	MULTI-MSMS	8	0	320.514	958.52	-0.050965	-1.6335e-05	-4.09217	36.391	9.2775e-09	157.21	39.275	#NUM!	#NUM!	1	0	0	0	11429	9.57754e+06	0.613168	-52	1.88291		y1;y2;y3;y4;y5;y3-H2O;y4-H2O;y5-H2O;y1-NH3;y3-NH3;y4-NH3;y5-NH3;b2;b3;b5;b2-H2O;b3-H2O;b5-H2O;b2-NH3;b3-NH3	13388.2;16839.4;6321.4;2520.1;570.2;5450.7;2458.9;232.9;4384.9;2027;946.1;285.1;4256.7;2248.5;351.4;8383;2949.3;390.1;5190;1467.4	-0.0657402018125026;-0.0966664557874424;-0.0696678420093235;-0.0471247946375115;-0.025403964437487;-0.0787371669812273;-0.0923574496874835;0.000286232075040971;-0.0548747525312479;-0.115778711087444;-0.109806708637507;-0.0232665424999823;-0.138631225506231;-0.0806249949155813;-0.0143291833749117;-0.0489761852437596;-0.0474885093406101;-0.122183908737384;-0.054126860209351;-0.134060082743702	-375.262249905075;-335.298516147861;-166.942946573927;-86.2561732617153;-37.6685077748957;-197.181190788034;-174.796923634923;0.436081883312603;-346.985122244915;-289.204685295585;-207.428463645565;-35.3928422641105;-484.234215229343;-194.592867136972;-21.3122334410602;-182.617906182331;-119.834878677418;-186.699155762222;-201.081618614849;-337.3824518075	175.184692382813;288.299682617188;417.315277099609;546.335327148438;674.408569335938;399.313781738281;528.369995117188;656.372314453125;158.147277832031;400.334838867188;529.371459960938;657.3798828125;286.289611816406;414.326568603516;672.345458984375;268.189392089844;396.282867431641;654.442749023438;269.178558349609;397.353454589844	20	0.32288	0.116279	None	Unknown		157.208545385844;117.933861198749;117.933861198749	ERKEELR;RKEEELR;KREEEIR	_ERKEELR_;_RKEEELR_;_KREEEIR_	4117	236;237	737	787	2722
ON	11504	8153	ERKEELR	7	2	Unmodified	_ERKEELR_									0	0	0	0	0	ebd|P08621.LC1purifiedLC1domainofP08621,recombinantU1smallnuclearribonucleoprotein70kDaOS=HomosapiensGN=GSTLC1;ebd|P08621-2Isoform2ofU1smallnuclearribonucleoprotein70kDaOS=HomosapiensGN=SNRNP70;ebd|P08621U1smallnuclearribonucleoprotein70kDaOS=HomosapiensGN=SNRNP70PE=1SV=2;ebd|P08621-4Isoform4ofU1smallnuclearribonucleoprotein70kDaOS=HomosapiensGN=SNRNP70	3	ETD	ITMS	MULTI-MSMS	5	0	320.514	958.52	-0.050965	-1.6335e-05	-4.09217	36.591	0.00031641	176.6	27.031	#NUM!	#NUM!	1	0	0	0	11499	1.23388e+07	0.78995	-48	1.78126		y1;y2;y5;y6;c1;c2;c3;c4;c5;c6;zÂ°1;zÂ°2;zÂ°3;zÂ°4;zÂ°5;z'1;z'2;z'3;z'4;z'5;z'6;cp1;cp2;cp4;cp5;cp6	511.3;858.4;2633.1;742.2;54.1;6779.9;6635.4;6938.6;5345.9;9197.3;7840.3;5477.4;5876.4;5631.4;6120.6;564.3;469.3;1661.8;1310.7;2334.2;1473.1;9.8;1035.2;2023.3;1900.5;3329.7	-0.0217338541562526;-0.0858632331311924;-0.078199374593737;0.0472036456937985;-0.268796179449993;-0.0675874950999855;-0.103300746931211;-0.0748067718249104;-0.0547356482811665;-0.0750417850687199;-0.0896217419156073;-0.0821263650312289;-0.0723701828937351;-0.0219035515374344;-0.0677486393061599;-0.0680637996593703;-0.101584047774963;-0.0194401703249696;-0.0489906288124757;-0.0338005603312013;-0.131908282231166;-0.0451813524281306;-0.06293629112497;-0.0217546889437017;-0.0327504599312078;-0.0970629443750113	-124.093690896528;-297.837479237922;-115.943445660784;56.8419296807899;-1824.26134255553;-222.880736635886;-239.468112253964;-133.490580068736;-79.394636832631;-93.5080567813514;-562.986534619362;-301.639715601541;-180.339688960579;-41.3047473289146;-102.893874784872;-424.931013176194;-371.702850593973;-48.3280789174989;-92.2044125629479;-51.2590981917785;-161.730538721221;-305.012676672696;-206.858322572263;-38.7546017263114;-47.4370549501599;-120.793169490618	175.140686035156;288.288879394531;674.461364746094;830.437072753906;147.34521484375;303.2451171875;431.375793457031;560.389892578125;689.412414550781;802.516784667969;159.189849853516;272.266418457031;401.299255371094;530.291381835938;658.432189941406;160.176116943359;273.293701171875;402.254150390625;531.326293945313;659.406066894531;815.605285644531;148.129425048828;304.248291015625;561.344665527344;690.398254394531;803.546630859375	26	0.426085	0.305882	None	CompletePlusY		176.603894015225;149.572593354365;115.714359349168	ERKEELR;KREEEIR;KKEEQNR	_ERKEELR_;_KREEEIR_;_KK(di)EEQNR_	4118	236;237	737	787	2722
ON	11589	8230	ERKEELR	7	2	Unmodified	_ERKEELR_									0	0	0	0	0	ebd|P08621.LC1purifiedLC1domainofP08621,recombinantU1smallnuclearribonucleoprotein70kDaOS=HomosapiensGN=GSTLC1;ebd|P08621-2Isoform2ofU1smallnuclearribonucleoprotein70kDaOS=HomosapiensGN=SNRNP70;ebd|P08621U1smallnuclearribonucleoprotein70kDaOS=HomosapiensGN=SNRNP70PE=1SV=2;ebd|P08621-4Isoform4ofU1smallnuclearribonucleoprotein70kDaOS=HomosapiensGN=SNRNP70	3	ETD	ITMS	MULTI-MSMS	5	0	320.514	958.52	-0.050965	-1.6335e-05	-4.40516	36.804	1.1027e-05	190.73	52.666	#NUM!	#NUM!	1	0	0	0	11584	1.47453e+07	0.944018	-40	1.39598		y1;y2;y5;y6;c1;c2;c3;c4;c5;c6;zÂ°1;zÂ°2;zÂ°3;zÂ°4;zÂ°5;z'1;z'2;z'3;z'4;z'5;z'6;cm4;cp1;cp2;cp4;cp5;cp6	590.4;848.9;2996.4;506.5;185.4;6564.6;6127.8;7100.9;6314;9054.7;8197;5980.7;6419.5;5535;6016.6;395.7;981;1574.5;1549.4;2302.1;1275.2;469.3;14.5;1035.7;2139.1;2317.9;3999	-0.0423789957578151;-0.0751210456311924;-0.071729648031237;0.0750356769437985;-0.128415320074993;-0.100607514631236;-0.142180141462461;-0.11240442807491;-0.0791497107811665;-0.10464383584997;-0.0558998180874823;-0.0761754372968539;-0.0879951828937351;-0.0637126335686844;-0.13299522133741;-0.0859928768078078;-0.0486665673062134;-0.00509690860621959;-0.0682167030312257;-0.0502190173624513;-0.0537222470749157;-0.303212858612369;-0.222137529185943;-0.063455089953095;-0.123256153787452;-0.0105336630562078;-0.0800951709375113	-241.9426449497;-260.585302649028;-106.35203118981;90.3598771113137;-872.358037431184;-331.733489125714;-329.567236373022;-200.569083482864;-114.80342722678;-130.389766350842;-351.226300957623;-279.788828646807;-219.267181950409;-120.136990593409;-201.967713100849;-536.804450252783;-178.108723920133;-12.6713182432145;-128.384827689369;-76.1560584875683;-65.8742635292534;-541.828419764927;-1497.82853138365;-208.563149324375;-219.533342702768;-15.2578630812021;-99.6791713076373	175.161331176758;288.278137207031;674.454895019531;830.409240722656;147.204833984375;303.278137207031;431.414672851563;560.427490234375;689.436828613281;802.54638671875;159.156127929688;272.260467529297;401.314880371094;530.333190917969;658.497436523438;160.194046020508;273.240783691406;402.239807128906;531.345520019531;659.422485351563;815.527099609375;559.610473632813;148.306381225586;304.248809814453;561.446166992188;690.376037597656;803.529663085938	27	0.43717	0.3	None	CompletePlusY		190.728802507413;138.06239232086;176.444740245337	ERKEELR;KKEEQNR;KREEEIR	_ERKEELR_;_KK(di)EEQNR_;_KREEEIR_	4119	236;237	737	787	2722
ON	11672	8307	ERKEELR	7	2	Unmodified	_ERKEELR_									0	0	0	0	0	ebd|P08621.LC1purifiedLC1domainofP08621,recombinantU1smallnuclearribonucleoprotein70kDaOS=HomosapiensGN=GSTLC1;ebd|P08621-2Isoform2ofU1smallnuclearribonucleoprotein70kDaOS=HomosapiensGN=SNRNP70;ebd|P08621U1smallnuclearribonucleoprotein70kDaOS=HomosapiensGN=SNRNP70PE=1SV=2;ebd|P08621-4Isoform4ofU1smallnuclearribonucleoprotein70kDaOS=HomosapiensGN=SNRNP70	3	ETD	ITMS	MULTI-MSMS	3	0	320.514	958.52	-0.050965	-1.6335e-05	-3.77919	37.013	1.1027e-05	204.62	82.449	#NUM!	#NUM!	1	0	0	0	11669	1.28564e+07	0.823087	-34	1.36934		y1;y2;y5;y6;c1;c2;c3;c4;c5;c6;zÂ°1;zÂ°2;zÂ°3;zÂ°4;zÂ°5;z'1;z'2;z'3;z'4;z'5;z'6;cm1;cm6;cp2;cp4;cp5;cp6	472;680.5;2261.1;605.4;69.2;7138.6;6382.7;6764;5920.1;9722.9;8255.7;5913.1;6886.4;5823.6;6547.1;626.4;757.6;1212.8;1806.7;2148.8;1149.9;19.3;549.7;841.5;2118.2;2039;3755.8	-0.138036344390628;-0.104478955787442;-0.101514804281237;0.0119253253812985;-0.134885046637493;-0.112326264631236;-0.108214077009336;-0.0778585296374104;-0.0977043982811665;-0.0931081913187199;-0.0357276989468573;-0.0402257302656039;-0.0615974778156101;-0.0541301140374344;-0.0892330143061599;-0.112909380714058;0.00791302253753656;-0.0904240570437196;-0.0317176795937257;-0.0599236072062013;-0.0326040830124157;-0.17756115295623;-0.0810967976374286;-0.114907726671845;-0.0281023451937017;-0.0662587607124578;-0.0664232959375113	-787.622482572953;-362.387234313749;-150.507205374599;14.3596898390092;-916.268270419991;-370.359451280657;-250.855161825169;-138.935599429561;-141.712430778921;-116.017629881234;-224.510537325654;-147.766742640967;-153.499241758395;-102.06996856298;-135.51904680128;-704.710413263514;28.9658860897928;-224.753686359017;-59.6972352064749;-90.8715226830613;-39.9801886855959;-1214.12527541033;-101.179386730515;-377.612972615438;-50.0619835605616;-95.9671386695716;-82.6658046187832	175.256988525391;288.307495117188;674.484680175781;830.472351074219;147.211303710938;303.289855957031;431.380706787109;560.392944335938;689.455383300781;802.534851074219;159.135955810547;272.224517822266;401.288482666016;530.323608398438;658.453674316406;160.220962524414;273.184204101563;402.325134277344;531.309020996094;659.432189941406;815.505981445313;146.246154785156;801.515014648438;304.300262451172;561.351013183594;690.431762695313;803.515991210938	27	0.444338	0.306818	None	CompletePlusY		204.624747049445;122.175984377191;150.361594429826	ERKEELR;KKEEQNR;KREEEIR	_ERKEELR_;_KK(di)EEQNR_;_KREEEIR_	4120	236;237	737	787	2722
ON	11766	8394	ERKEELR	7	2	Unmodified	_ERKEELR_									0	0	0	0	0	ebd|P08621.LC1purifiedLC1domainofP08621,recombinantU1smallnuclearribonucleoprotein70kDaOS=HomosapiensGN=GSTLC1;ebd|P08621-2Isoform2ofU1smallnuclearribonucleoprotein70kDaOS=HomosapiensGN=SNRNP70;ebd|P08621U1smallnuclearribonucleoprotein70kDaOS=HomosapiensGN=SNRNP70PE=1SV=2;ebd|P08621-4Isoform4ofU1smallnuclearribonucleoprotein70kDaOS=HomosapiensGN=SNRNP70	3	ETD	ITMS	MULTI-MSMS	3	0	320.514	958.52	-0.050965	-1.6335e-05	-3.15323	37.247	0.00022351	180.49	18	#NUM!	#NUM!	1	0	0	0	11763	9.55543e+06	0.611752	-27	0.984455		y1;y2;y5;y6;c1;c2;c3;c4;c5;c6;zÂ°1;zÂ°2;zÂ°3;zÂ°4;zÂ°5;z'1;z'2;z'3;z'4;z'5;z'6	553.9;885.3;2628.6;540.1;46.9;6637.6;5859.9;7773.6;6334.5;9164.7;7459;5514.2;6681.9;5457.4;6696.2;504;804.4;1658.3;1392.1;1870.2;1292.3	-0.122777555328128;-0.0228749518811924;-0.055372226156237;-0.0187143230562015;-0.0409977175359302;-0.103720307599986;-0.0639941063062111;-0.0823140960436604;-0.0893425818749165;-0.0458669803812199;-0.0358802868374823;-0.130283103312479;-0.0866829270343601;-0.0912394890374344;-0.0541988346186599;0.0368556339343797;-0.0509553856655884;-0.0814213714968446;-0.139139554593726;-0.0281242907999513;-0.0181387509811657	-700.618257494154;-79.3646670423576;-82.1012191169745;-22.5337214498377;-278.673446993676;-341.993801463116;-148.362376618163;-146.885221198394;-129.58585517211;-57.1559981954541;-225.469173518099;-478.42868204552;-215.997997380118;-172.032893801932;-82.3166771332684;230.245256534245;-186.483723805175;-202.381572855889;-261.827718092413;-42.6513104933016;-22.24272187112	175.241729736328;288.225891113281;674.438537597656;830.502990722656;147.117416381836;303.28125;431.336486816406;560.397399902344;689.447021484375;802.487609863281;159.136108398438;272.314575195313;401.313568115234;530.360717773438;658.418640136719;160.071197509766;273.243072509766;402.316131591797;531.416442871094;659.400390625;815.491516113281	21	0.393875	0.230769	None	RestrictedPlusY		180.494602432085;162.494625410754;125.160469658109	ERKEELR;KREEEIR;KKEEQNR	_ERKEELR_;_KREEEIR_;_KK(di)EEQNR_	4121	236;237	737	787	2722
ON	11854	8475	ERKEELR	7	2	Unmodified	_ERKEELR_									0	0	0	0	0	ebd|P08621.LC1purifiedLC1domainofP08621,recombinantU1smallnuclearribonucleoprotein70kDaOS=HomosapiensGN=GSTLC1;ebd|P08621-2Isoform2ofU1smallnuclearribonucleoprotein70kDaOS=HomosapiensGN=SNRNP70;ebd|P08621U1smallnuclearribonucleoprotein70kDaOS=HomosapiensGN=SNRNP70PE=1SV=2;ebd|P08621-4Isoform4ofU1smallnuclearribonucleoprotein70kDaOS=HomosapiensGN=SNRNP70	3	ETD	ITMS	MULTI-MSMS	1	0	320.514	958.52	-0.050965	-1.6335e-05	-4.09217	37.452	1.1107e-05	190.73	27.759	#NUM!	#NUM!	1	0	0	0	11853	1.47489e+07	0.944244	-20	0.660984		y1;y2;y5;c1;c2;c3;c4;c5;c6;zÂ°1;zÂ°2;zÂ°3;zÂ°4;zÂ°5;z'1;z'2;z'3;z'4;z'5;z'6;cm1;cm6;cp2;cp4;cp5;cp6	495;685.4;2286.3;103.2;6904;5883;6690.5;6291.9;9894.9;7575.7;5442;6365.2;5347;6764;391.4;947.8;1514;1466.1;2092.5;1383;10.8;562.9;1176;1802.1;2054.3;3622.3	-0.0975700357968776;-0.130113721412442;-0.076917636312487;-0.177319739020305;-0.0690523388499855;-0.0786730613843361;-0.0659566741686604;-0.109056937343667;-0.0830373905374699;-0.0262062145718573;-0.0929601052656039;-0.0584236496906101;-0.0389323601311844;-0.0721431705561599;-0.0618534725109328;-0.117575258712463;-0.0334782562624696;0.0363975547812743;-0.0796989978312013;-0.102123125981166;-0.000360835573417262;-0.285381465606179;-0.12793873253122;-0.0967668959749517;-0.0538686239937078;-0.0329149951562613	-556.854082950884;-451.2617799603;-114.043274391371;-1204.17818211607;-227.710196723238;-182.387501477194;-117.699688548902;-158.175777995763;-103.47018880735;-164.688002234379;-341.417083195235;-145.591299765753;-73.414562827443;-109.567378632127;-386.174118582351;-430.190593269488;-83.2237229328417;68.5142171593238;-120.856411112632;-125.21602956443;-2.47030982546583;-355.961825852904;-420.417823611392;-172.36106929037;-78.023048214998;-40.9654172385259	175.216522216797;288.333129882813;674.460083007813;147.25373840332;303.24658203125;431.351165771484;560.381042480469;689.466735839844;802.524780273438;159.126434326172;272.277252197266;401.285308837891;530.308410644531;658.436584472656;160.169906616211;273.309692382813;402.268188476563;531.240905761719;659.451965332031;815.575500488281;146.068954467773;801.719299316406;304.313293457031;561.419677734375;690.419372558594;803.482482910156	26	0.42264	0.270833	None	CompletePlusY		190.728802507413;162.969852012076;132.084426958644	ERKEELR;KREEEIR;KKEEQNR	_ERKEELR_;_KREEEIR_;_KK(di)EEQNR_	4122	236;237	737	787	2722
ON	11855	8476	ERKEELR	7	2	Unmodified	_ERKEELR_									0	0	0	0	0	ebd|P08621.LC1purifiedLC1domainofP08621,recombinantU1smallnuclearribonucleoprotein70kDaOS=HomosapiensGN=GSTLC1;ebd|P08621-2Isoform2ofU1smallnuclearribonucleoprotein70kDaOS=HomosapiensGN=SNRNP70;ebd|P08621U1smallnuclearribonucleoprotein70kDaOS=HomosapiensGN=SNRNP70PE=1SV=2;ebd|P08621-4Isoform4ofU1smallnuclearribonucleoprotein70kDaOS=HomosapiensGN=SNRNP70	3	HCD	ITMS	MULTI-MSMS	2	0	320.514	958.52	-0.050965	-1.6335e-05	-4.09217	37.458	0.00043639	117.16	0.27617	#NUM!	#NUM!	1	0	0	0	11853	1.47489e+07	0.944244	-20	0.660984		y1;y2;y3;y4;y5;y3-H2O;y4-H2O;y5-H2O;y1-NH3;y3-NH3;y4-NH3;y6(2+);b3;b5;b3-H2O;b5-H2O	14651;16532.1;6225.7;3270.4;621.3;6055.8;3004.1;255.9;5116.5;2670.8;915.7;1494.9;2632.5;386.2;3145.7;387.8	-0.0956474283750026;-0.109727979224942;-0.0677147170093235;-0.0533503805750115;-0.113050448812487;-0.0802630458874773;-0.0679433871874835;-0.152667869487459;-0.0218242154218729;-0.143519189603069;-0.0526778023875067;0.0945313159125476;-0.112027582806206;-0.104417073999912;-0.0999787437156101;-0.0178137915498837	-545.887320966631;-380.586642300565;-162.263491528115;-97.650234195073;-167.607239538026;-201.001675509077;-128.596489918311;-232.539213339878;-138.028157207924;-358.473036709916;-99.5208315681598;227.429406318501;-270.364251673722;-155.281906920548;-252.257947169731;-27.2241276442628	175.214599609375;288.312744140625;417.313323974609;546.341552734375;674.496215820313;399.315307617188;528.345581054688;656.525268554688;158.114227294922;400.362579345703;529.314331054688;415.651245117188;414.357971191406;672.435546875;396.335357666016;654.33837890625	16	0.248623	0.0941176	None	Unknown		117.160019454099;116.883852714925;120.620982725733	ERKEELR;RKEEELR;KREEEIR	_ERKEELR_;_RKEEELR_;_KREEEIR_	4123	236;237	737	787	2722
ON	11956	8571	ERKEELR	7	2	Unmodified	_ERKEELR_									0	0	0	0	0	ebd|P08621.LC1purifiedLC1domainofP08621,recombinantU1smallnuclearribonucleoprotein70kDaOS=HomosapiensGN=GSTLC1;ebd|P08621-2Isoform2ofU1smallnuclearribonucleoprotein70kDaOS=HomosapiensGN=SNRNP70;ebd|P08621U1smallnuclearribonucleoprotein70kDaOS=HomosapiensGN=SNRNP70PE=1SV=2;ebd|P08621-4Isoform4ofU1smallnuclearribonucleoprotein70kDaOS=HomosapiensGN=SNRNP70	3	ETD	ITMS	MULTI-MSMS	5	0	320.514	958.52	-0.050965	-1.6335e-05	-3.77919	37.726	1.1027e-05	190.26	27.111	#NUM!	#NUM!	1	0	0	0	11951	8.40824e+06	0.538308	-14	0.507374		y1;y2;y5;c1;c2;c3;c4;c5;c6;zÂ°1;zÂ°2;zÂ°3;zÂ°4;zÂ°5;z'1;z'2;z'3;z'4;z'5;z'6;cm1;cp1;cp2;cp3;cp4;cp5;cp6	477;693;1945.1;139.6;6316.7;6485;6012.2;6006.3;8570.4;6555.5;5102.6;5987.5;5016.3;5653.4;520.1;623.5;1279.9;1372.4;1887.5;1229.8;23.8;24.6;863.5;3123.3;1681.4;1618.8;3115.8	-0.142415616851565;-0.109239697974942;-0.068616855062487;-0.0846225954656177;-0.0729280712718605;-0.178435024274961;-0.10001429135616;-0.0894036170311665;-0.0512991092874699;-0.101309974337482;-0.0751378396406039;-0.0683113450031101;-0.0872722038811844;-0.0864864322749099;-0.000955645362495261;-0.143515200118713;-0.0504765472780946;-0.0908607459999757;-0.0738396228312013;-0.0865591611374157;-0.11304699279998;-0.181228715709381;-0.045022472765595;-0.0515609199093205;-0.0156511733187017;-0.0839589560249578;-0.0802172412500113	-812.589897254647;-378.8937020708;-101.73722847312;-575.033954239585;-240.487918170579;-413.569684997445;-178.46466188854;-129.674371388226;-63.9246779761729;-636.363037414845;-275.978832613694;-170.227168411815;-164.553772155885;-131.348333842426;-5.96871699926821;-525.051194015137;-125.47453632007;-170.993958887775;-111.972187210114;-106.134641074204;-773.332357720484;-1222.32582381452;-147.988091065614;-119.26235943757;-27.8818780284953;-121.600436436661;-99.8310737596525	175.261367797852;288.312255859375;674.451782226563;147.161041259766;303.250457763672;431.450927734375;560.415100097656;689.447082519531;802.493041992188;159.201538085938;272.259429931641;401.295196533203;530.356750488281;658.450927734375;160.109008789063;273.335632324219;402.285186767578;531.3681640625;659.446105957031;815.559936523438;146.181640625;148.265472412109;304.230377197266;432.331878662109;561.338562011719;690.449462890625;803.52978515625	27	0.434945	0.3	None	CompletePlusY		190.261497440276;163.150938057483;134.810751214843	ERKEELR;KREEEIR;KKEEQNR	_ERKEELR_;_KREEEIR_;_KK(di)EEQNR_	4124	236;237	737	787	2722
ON	11957	8572	ERKEELR	7	2	Unmodified	_ERKEELR_									0	0	0	0	0	ebd|P08621.LC1purifiedLC1domainofP08621,recombinantU1smallnuclearribonucleoprotein70kDaOS=HomosapiensGN=GSTLC1;ebd|P08621-2Isoform2ofU1smallnuclearribonucleoprotein70kDaOS=HomosapiensGN=SNRNP70;ebd|P08621U1smallnuclearribonucleoprotein70kDaOS=HomosapiensGN=SNRNP70PE=1SV=2;ebd|P08621-4Isoform4ofU1smallnuclearribonucleoprotein70kDaOS=HomosapiensGN=SNRNP70	3	HCD	ITMS	MULTI-MSMS	6	0	320.514	958.52	-0.050965	-1.6335e-05	-3.77919	37.731	0.00060181	124.59	17.277	#NUM!	#NUM!	1	0	0	0	11951	8.40824e+06	0.538308	-14	0.507374		y1;y2;y3;y4;y5;y3-H2O;y4-H2O;y1-NH3;y3-NH3;y4-NH3;y5-NH3;y6(2+);b2;b3;b2-H2O;b3-H2O;b2-NH3	13422.2;14356.5;5637.5;2822.2;491.1;5108.2;3133.8;4456.7;2214.2;897.5;269;1602.6;5015.9;1891.9;9288.2;2449.8;5183.6	-0.0591331461484401;-0.136034131568692;-0.0559349318530735;-0.0417537008875115;-0.081556308187487;-0.121583846668727;-0.107311062968733;-0.0890849576093729;-0.0506847169468188;-0.0856367867625067;-0.0698974018749823;-0.221081477056202;-0.145406127849981;-0.0730261179624563;-0.0835220836812596;-0.0926240073874851;-0.063495756693726	-337.56018076124;-471.785321587465;-134.039599498053;-76.425794384469;-120.920050472587;-304.449301744097;-203.092580942296;-563.1819419253;-126.626400311356;-161.77807721692;-106.319718510575;-531.488201168068;-507.886702715616;-176.255791547877;-311.389372282308;-233.705432628533;-235.878916797326	175.178085327148;288.339050292969;417.301544189453;546.329956054688;674.464721679688;399.356628417969;528.384948730469;158.181488037109;400.269744873047;529.347290039063;657.426513671875;415.966857910156;286.29638671875;414.318969726563;268.223937988281;396.328002929688;269.187927246094	17	0.288109	0.0982659	None	Unknown		124.594262128748;107.317263294434;120.645017826399	ERKEELR;RKEEELR;KREEEIR	_ERKEELR_;_RKEEELR_;_KREEEIR_	4125	236;237	737	787	2722
ON	12042	8653	ERKEELR	7	2	Unmodified	_ERKEELR_									0	0	0	0	0	ebd|P08621.LC1purifiedLC1domainofP08621,recombinantU1smallnuclearribonucleoprotein70kDaOS=HomosapiensGN=GSTLC1;ebd|P08621-2Isoform2ofU1smallnuclearribonucleoprotein70kDaOS=HomosapiensGN=SNRNP70;ebd|P08621U1smallnuclearribonucleoprotein70kDaOS=HomosapiensGN=SNRNP70PE=1SV=2;ebd|P08621-4Isoform4ofU1smallnuclearribonucleoprotein70kDaOS=HomosapiensGN=SNRNP70	3	ETD	ITMS	MULTI-MSMS	3	0	320.514	958.52	-0.050965	-1.6335e-05	-4.09217	37.934	1.1027e-05	180.49	30.133	#NUM!	#NUM!	1	0	0	0	12039	1.13089e+07	0.724009	-10	0.474873		y1;y2;y5;y6;c1;c2;c3;c4;c5;c6;zÂ°1;zÂ°2;zÂ°3;zÂ°4;zÂ°5;z'1;z'2;z'3;z'4;z'5;z'6	486.4;695.8;2209.8;492.1;126.3;5521.7;7588.2;7156.8;5915.5;7876.8;7347.3;4903.8;6243.4;5191.4;5901.8;475.6;622.3;1749.4;1493.1;1931.4;1159.5	-0.114522550445315;-0.112535596412442;-0.086439120687487;-0.0804819011812015;-0.20707437769218;-0.103872895490611;-0.180571254743711;-0.0458761077624104;-0.0690789099999165;-0.10098172647497;-0.0546791149624823;-0.0578343728437289;-0.0855842942218601;-0.0497966179436844;-0.10803184243116;-0.0956211727062453;-0.112478823165588;-0.0452580414187196;0.00526962509377427;-0.0503410876749513;-0.0775869931686657	-653.542655710201;-390.320937342198;-128.158659948164;-96.9002120266409;-1405.95781248304;-342.496752534994;-418.518883802444;-81.8688504026195;-100.197605064095;-125.827228106916;-343.559089162389;-212.43726529295;-213.260989204346;-93.8993174495765;-164.064325901513;-596.872531883327;-411.551158793141;-112.503840582177;9.91888290667145;-76.3411613559449;-95.1344508923275	175.233474731445;288.315551757813;674.469604492188;830.564758300781;147.283493041992;303.281402587891;431.453063964844;560.360961914063;689.4267578125;802.542724609375;159.154907226563;272.242126464844;401.312469482422;530.319274902344;658.472473144531;160.203674316406;273.304595947266;402.279968261719;531.272033691406;659.422607421875;815.550964355469	21	0.38582	0.214286	None	RestrictedPlusY		180.494602432085;150.361594429826;122.175984377191	ERKEELR;KREEEIR;KKEEQNR	_ERKEELR_;_KREEEIR_;_KK(di)EEQNR_	4126	236;237	737	787	2722
ON	12127	8732	ERKEELR	7	2	Unmodified	_ERKEELR_									0	0	0	0	0	ebd|P08621.LC1purifiedLC1domainofP08621,recombinantU1smallnuclearribonucleoprotein70kDaOS=HomosapiensGN=GSTLC1;ebd|P08621-2Isoform2ofU1smallnuclearribonucleoprotein70kDaOS=HomosapiensGN=SNRNP70;ebd|P08621U1smallnuclearribonucleoprotein70kDaOS=HomosapiensGN=SNRNP70PE=1SV=2;ebd|P08621-4Isoform4ofU1smallnuclearribonucleoprotein70kDaOS=HomosapiensGN=SNRNP70	3	ETD	ITMS	MULTI-MSMS	7	0	320.514	958.52	-0.050965	-1.6335e-05	-4.09217	38.156	1.1027e-05	180.49	17.344	#NUM!	#NUM!	1	0	0	0	12120	1.44921e+07	0.927803	-4	0.142632		y1;y2;y5;c1;c2;c3;c4;c5;c6;zÂ°1;zÂ°2;zÂ°3;zÂ°4;zÂ°5;z'1;z'2;z'3;z'4;z'5;z'6	528.1;684.6;2466.9;128.8;5987.8;6289.3;6411.8;5596;8763.3;6286.7;5007.9;6020.7;5140.5;6005.9;490.9;872.6;1287.5;1515.5;2033.5;1349.4	-0.135167692046878;-0.0628529792249424;-0.097059237874987;-0.235242102301555;-0.0775667431468605;-0.177885707868711;-0.0606466155749104;-0.0623650428124165;-0.0659475467874699;-0.0156471325406073;-0.0515172341718539;-0.102155339143735;-0.0428996452874344;-0.0781246158686599;-0.0804997127453078;-0.0624910301968384;-0.0961003265749696;-0.0467323280312257;-0.0375237048624513;-0.0135000791061657	-771.266844652738;-218.038227738577;-143.902273682225;-1596.90075502081;-255.780509737769;-412.29702595459;-108.22491422461;-90.4601532260695;-82.1768408875429;-98.3379723525327;-189.23753748402;-254.542604266822;-80.8950480373708;-118.650615729471;-502.53099431798;-228.691587742784;-238.858978869512;-87.9544776748831;-56.9049859878914;-16.5546245802535	175.254119873047;288.265869140625;674.480224609375;147.311660766602;303.255096435547;431.450378417969;560.375732421875;689.420043945313;802.507690429688;159.115875244141;272.235809326172;401.329040527344;530.312377929688;658.442565917969;160.188552856445;273.254608154297;402.330810546875;531.324035644531;659.409790039063;815.486877441406	20	0.379005	0.212766	None	RestrictedPlusY		180.494602432085;163.150938057483;126.242584972038	ERKEELR;KREEEIR;KKEEQNR	_ERKEELR_;_KREEEIR_;_KK(di)EEQNR_	4127	236;237	737	787	2722
ON	12216	8812	ERKEELR	7	2	Unmodified	_ERKEELR_									0	0	0	0	0	ebd|P08621.LC1purifiedLC1domainofP08621,recombinantU1smallnuclearribonucleoprotein70kDaOS=HomosapiensGN=GSTLC1;ebd|P08621-2Isoform2ofU1smallnuclearribonucleoprotein70kDaOS=HomosapiensGN=SNRNP70;ebd|P08621U1smallnuclearribonucleoprotein70kDaOS=HomosapiensGN=SNRNP70PE=1SV=2;ebd|P08621-4Isoform4ofU1smallnuclearribonucleoprotein70kDaOS=HomosapiensGN=SNRNP70	3	ETD	ITMS	MULTI-MSMS	5	0	320.514	958.52	-0.050965	-1.6335e-05	-4.40516	38.374	0.00048278	178.94	23.875	#NUM!	#NUM!	1	0	0	0	12211	1.28397e+07	0.822013	5	-0.165718		y1;y2;y5;y6;c1;c2;c3;c4;c5;c6;zÂ°1;zÂ°2;zÂ°3;zÂ°4;zÂ°5;z'1;z'2;z'3;z'4;z'5;z'6;cm6;cp2;cp4;cp5;cp6	357.9;795.4;2338.5;512.9;55.9;6181.4;6265.4;5986.5;5403.5;8693.1;7501.1;5205.4;5963.1;5389.8;6198.2;332.2;636.8;1742.1;1364.8;1977.3;1737.1;517.2;745.8;1626.1;1837.7;3350.7	-0.0757499674375026;-0.0876942878186924;-0.084363925374987;0.00624905585004853;-0.26707193628593;-0.0749727490062355;-0.140196498884336;-0.10556849057491;-0.104906546718667;-0.0591116092874699;-0.0752937389859198;-0.0195042947187289;-0.0775581711749851;-0.0753703484124344;-0.0546260807124099;-0.124185625831245;-0.0759492821499634;-0.0475163421999696;-0.0303749061562257;-0.0417961657999513;-0.0415762509811657;-0.124675899199929;-0.111489757921845;-0.0398821303499517;-0.105138155243708;-0.0366991748437613	-432.375902402128;-304.187005131195;-125.082263727263;7.52464923128175;-1812.58048928609;-247.228789219049;-324.970735425963;-188.373661401471;-152.156982746663;-73.6592477834494;-473.023352526503;-71.6532795560988;-193.265169270828;-142.115735840054;-82.9655206213062;-775.03520380731;-277.929591806218;-118.116931503528;-57.170086940653;-63.3837950641995;-50.9815924244612;-155.541840823697;-366.384863804545;-71.0451972405158;-152.270276004041;-45.6749248206599	175.194702148438;288.290710449219;674.467529296875;830.47802734375;147.343490600586;303.252502441406;431.412689208984;560.420654296875;689.462585449219;802.500854492188;159.175521850586;272.203796386719;401.304443359375;530.344848632813;658.419067382813;160.232238769531;273.26806640625;402.2822265625;531.307678222656;659.4140625;815.514953613281;801.55859375;304.296844482422;561.36279296875;690.470642089844;803.486267089844	26	0.446274	0.305882	None	CompletePlusY		178.942767900791;155.067685903992;115.714359349168	ERKEELR;KREEEIR;KKEEQNR	_ERKEELR_;_KREEEIR_;_KK(di)EEQNR_	4128	236;237	737	787	2722
ON	12301	8890	ERKEELR	7	2	Unmodified	_ERKEELR_									0	0	0	0	0	ebd|P08621.LC1purifiedLC1domainofP08621,recombinantU1smallnuclearribonucleoprotein70kDaOS=HomosapiensGN=GSTLC1;ebd|P08621-2Isoform2ofU1smallnuclearribonucleoprotein70kDaOS=HomosapiensGN=SNRNP70;ebd|P08621U1smallnuclearribonucleoprotein70kDaOS=HomosapiensGN=SNRNP70PE=1SV=2;ebd|P08621-4Isoform4ofU1smallnuclearribonucleoprotein70kDaOS=HomosapiensGN=SNRNP70	3	ETD	ITMS	MULTI-MSMS	1	0	320.514	958.52	-0.050965	-1.6335e-05	-4.40516	38.587	0.00015533	178.94	27.502	#NUM!	#NUM!	1	0	0	0	12300	1.05533e+07	0.675637	12	-0.474255		y1;y2;y5;c1;c2;c3;c4;c5;c6;zÂ°1;zÂ°2;zÂ°3;zÂ°4;zÂ°5;z'1;z'2;z'3;z'4;z'5;z'6;cm1;cp1;cp2;cp4;cp5;cp6	421.1;707.5;2284.1;68.5;6456.2;5512.9;6222.9;5439.3;8831.8;7451.9;4826.5;6045.2;5609;6110.7;612.4;802.8;1370.8;1510.6;2140.4;1428.6;30.7;12.1;849.6;1548.7;2204.4;3693.1	-0.0996147135312526;-0.0726491218030674;-0.074842440999987;-0.153332922614055;-0.0862947704906105;-0.0947253074780861;-0.0788350921374104;-0.0731072303124165;-0.0600271366312199;-0.0522377087124823;-0.109134421671854;-0.0542427414874851;-0.0975871452874344;-0.0941158268061599;-0.0617008846203078;-0.148459047774963;-0.0240178070437196;-0.0311073280312257;-0.103502708768701;-0.108470782231166;-0.453058589479667;-0.0837250536000056;-0.19129322471872;-0.0475115248812017;-0.0494740927437078;-0.0894945850000113	-568.516883209149;-252.012675893737;-110.966791309554;-1041.45338127218;-284.553459824781;-219.593199301079;-140.677993099961;-106.039985133958;-74.8000052757005;-328.224312725762;-400.797121947321;-135.173916020764;-183.999255701091;-142.933561705896;-385.221822900459;-543.128465792116;-59.7073608856213;-58.5485330327999;-156.946947298616;-132.99803383062;-3092.09309757314;-565.068511813594;-628.475364347382;-84.6348916659799;-71.658487023363;-111.375525069774	175.218566894531;288.275665283203;674.4580078125;147.229751586914;303.263824462891;431.367218017578;560.393920898438;689.430786132813;802.501770019531;159.152465820313;272.293426513672;401.281127929688;530.367065429688;658.458557128906;160.16975402832;273.340576171875;402.258728027344;531.308410644531;659.475769042969;815.581848144531;146.52165222168;148.16796875;304.376647949219;561.370422363281;690.414978027344;803.5390625	26	0.425996	0.27957	None	CompletePlusY		178.942767900791;151.441170049698;125.81717130335	ERKEELR;KREEEIR;KKEEQNR	_ERKEELR_;_KREEEIR_;_KK(di)EEQNR_	4129	236;237	737	787	2722
ON	12399	8980	ERKEELR	7	2	Unmodified	_ERKEELR_									0	0	0	0	0	ebd|P08621.LC1purifiedLC1domainofP08621,recombinantU1smallnuclearribonucleoprotein70kDaOS=HomosapiensGN=GSTLC1;ebd|P08621-2Isoform2ofU1smallnuclearribonucleoprotein70kDaOS=HomosapiensGN=SNRNP70;ebd|P08621U1smallnuclearribonucleoprotein70kDaOS=HomosapiensGN=SNRNP70PE=1SV=2;ebd|P08621-4Isoform4ofU1smallnuclearribonucleoprotein70kDaOS=HomosapiensGN=SNRNP70	3	ETD	ITMS	MULTI-MSMS	3	0	320.514	958.52	-0.050965	-1.6335e-05	-3.46621	38.842	0.0026317	120.76	10.636	#NUM!	#NUM!	1	0	0	0	12396	1.15994e+07	0.742607	20	-0.723602		c1;c2;c3;c4;c5;c6;zÂ°1;zÂ°2;zÂ°3;zÂ°4;zÂ°5;z'1;z'3;z'4;z'6	45.5;5851.9;5815.8;6602.4;5991.7;8766.7;7272.3;5354.5;5959;5276.9;5899.4;538.1;1840.7;1588.2;1234	-0.102689001715618;-0.0924288036937355;-0.112394985212461;-0.10685022885616;-0.0438713904686665;-0.0879812381937199;-0.108969886446857;-0.0433385232343539;-0.0412422532062351;-0.144767321068684;-0.0339351627436599;-0.101175371924995;-0.0378117523562196;-0.156839749906226;-0.0813101376999157	-697.714528536506;-304.77401768407;-260.544558741811;-190.660325704056;-63.6369187885099;-109.629881049047;-684.444666621549;-159.199575503812;-102.779788340546;-272.932565948398;-51.5419903157552;-631.520249254104;-93.9953645623098;-295.125467477967;-99.6991850407526	147.179107666016;303.269958496094;431.384887695313;560.421936035156;689.401550292969;802.529724121094;159.209197998047;272.227630615234;401.268127441406;530.414245605469;658.398376464844;160.209228515625;402.272521972656;531.434143066406;815.5546875	15	0.333873	0.170455	None	Restricted		120.755591335321;110.119877005827;93.4285446375144	ERKEELR;KREEEIR;KKEEQNR	_ERKEELR_;_KREEEIR_;_KK(di)EEQNR_	4130	236;237	737	787	2722
ON	12884	9425	ERKEELR	7	2	Unmodified	_ERKEELR_									0	0	0	0	0	ebd|P08621.LC1purifiedLC1domainofP08621,recombinantU1smallnuclearribonucleoprotein70kDaOS=HomosapiensGN=GSTLC1;ebd|P08621-2Isoform2ofU1smallnuclearribonucleoprotein70kDaOS=HomosapiensGN=SNRNP70;ebd|P08621U1smallnuclearribonucleoprotein70kDaOS=HomosapiensGN=SNRNP70PE=1SV=2;ebd|P08621-4Isoform4ofU1smallnuclearribonucleoprotein70kDaOS=HomosapiensGN=SNRNP70	3	ETD	ITMS	MULTI-MSMS	7	0	320.514	958.52	-0.068596	-2.1986e-05	-4.09217	40.088	1.1027e-05	190.73	40.367	#NUM!	#NUM!	1	0	0	0	12877	1.0719e+07	0.772823	7	-0.369907		y1;y2;y5;y6;c1;c2;c3;c4;c5;c6;zÂ°1;zÂ°2;zÂ°3;zÂ°4;zÂ°5;z'1;z'2;z'3;z'4;z'5;z'6;cm1;cp2;cp4;cp5;cp6	517;633.3;2346.4;428.5;74;5900;5587.8;6464.5;5405;8973.9;7616.7;5014.5;5983.7;5620.2;5493.9;598.2;854.7;1177;1194;2004.6;1241.8;20.7;913.4;2120.6;1825.6;3519.7	-0.126103971343753;-0.0543080573499424;-0.049207675374987;0.0234609699125485;-0.19480631128593;-0.0805269482249855;-0.117766078962461;-0.0427022796374104;-0.0687126990624165;-0.0926809452249699;-0.0470497204312323;-0.0590550759687289;-0.0852486008624851;-0.0751262077874344;-0.0420528385249099;-0.0255070369640578;-0.0215669579312134;-0.0318913421999696;-0.0409339881874757;-0.0468010486124513;-0.0854605283249157;-0.27302013733123;-0.054116711046845;-0.0652117201937017;-0.0645497763374578;-0.0393236865625113	-719.586470012188;-188.401309479754;-72.9616153398481;28.2505441276114;-1322.77239710761;-265.539353239389;-272.991975509686;-76.2053826061242;-99.6664762177067;-115.485320595817;-295.636350631709;-216.92018035722;-212.424678161596;-141.655457887365;-63.8706314399264;-159.286016842943;-78.9380590641941;-79.2791200564401;-77.0423172280493;-70.9731503491419;-104.787692014904;-1865.63568829575;-177.875378206176;-116.161560199192;-93.4921300000114;-48.9411701562282	175.245056152344;288.25732421875;674.432373046875;830.460815429688;147.271224975586;303.258056640625;431.390258789063;560.357788085938;689.426391601563;802.534423828125;159.147277832031;272.243347167969;401.312133789063;530.344604492188;658.406494140625;160.133560180664;273.213684082031;402.2666015625;531.318237304688;659.419067382813;815.558837890625;146.341613769531;304.239471435547;561.388122558594;690.430053710938;803.488891601563	26	0.44571	0.305882	None	CompletePlusY		190.728802507413;150.361594429826;122.175984377191	ERKEELR;KREEEIR;KKEEQNR	_ERKEELR_;_KREEEIR_;_KK(di)EEQNR_	4131	236;237	737	787	2723
ON	12988	9523	ERKEELR	7	2	Unmodified	_ERKEELR_									0	0	0	0	0	ebd|P08621.LC1purifiedLC1domainofP08621,recombinantU1smallnuclearribonucleoprotein70kDaOS=HomosapiensGN=GSTLC1;ebd|P08621-2Isoform2ofU1smallnuclearribonucleoprotein70kDaOS=HomosapiensGN=SNRNP70;ebd|P08621U1smallnuclearribonucleoprotein70kDaOS=HomosapiensGN=SNRNP70PE=1SV=2;ebd|P08621-4Isoform4ofU1smallnuclearribonucleoprotein70kDaOS=HomosapiensGN=SNRNP70	3	ETD	ITMS	MULTI-MSMS	5	0	320.514	958.52	-0.068596	-2.1986e-05	-3.77919	40.399	1.1027e-05	198.32	47.962	#NUM!	#NUM!	1	0	0	0	12983	9.31374e+06	0.671508	13	-0.647129		y1;y2;y5;y6;c1;c2;c3;c4;c5;c6;zÂ°1;zÂ°2;zÂ°3;zÂ°4;zÂ°5;z'1;z'2;z'3;z'4;z'5;z'6	622.5;647.8;1792.6;533.3;118.7;5406.2;5119.7;6370.2;6289.6;8211.5;7255.3;5308.1;4914.3;4940.7;5440.3;467.4;684.1;1518.9;1415.8;1702.4;1298.3	-0.0943351725156276;-0.194200635474942;-0.116346347249987;-0.0834726238374515;-0.161572668707805;-0.0670076611156105;-0.0749499168530861;-0.12778528744991;-0.0877556678124165;-0.0942678592874699;-0.0390846325406073;-0.0425755837812289;-0.0665108078937351;-0.107108629662434;-0.0877071353999099;0.0114192325671922;-0.122824282149963;0.0280451812375304;-0.0336097694374757;-0.0673088611124513;-0.0904654111374157	-538.401932527492;-673.379020892988;-172.492856152727;-100.500680330529;-1097.35719188383;-220.969062461608;-173.757647423694;-228.007695415104;-127.284428052104;-117.462466513236;-245.600108902358;-156.397434774645;-165.741097554425;-201.948261490263;-133.201988341959;71.3271246760308;-449.387367986589;69.7282856682811;-63.2581951728883;-102.069793267284;-110.923763895387	175.213287353516;288.397216796875;674.49951171875;830.567749023438;147.237991333008;303.244537353516;431.347442626953;560.44287109375;689.445434570313;802.536010742188;159.139312744141;272.226867675781;401.293395996094;530.376586914063;658.4521484375;160.096633911133;273.31494140625;402.206665039063;531.310913085938;659.439575195313;815.563842773438	21	0.395842	0.25	None	RestrictedPlusY		198.323782180239;150.361594429826;122.175984377191	ERKEELR;KREEEIR;KKEEQNR	_ERKEELR_;_KREEEIR_;_KK(di)EEQNR_	4132	236;237	737	787	2723
ON	13083	9614	ERKEELR	7	2	Unmodified	_ERKEELR_									0	0	0	0	0	ebd|P08621.LC1purifiedLC1domainofP08621,recombinantU1smallnuclearribonucleoprotein70kDaOS=HomosapiensGN=GSTLC1;ebd|P08621-2Isoform2ofU1smallnuclearribonucleoprotein70kDaOS=HomosapiensGN=SNRNP70;ebd|P08621U1smallnuclearribonucleoprotein70kDaOS=HomosapiensGN=SNRNP70PE=1SV=2;ebd|P08621-4Isoform4ofU1smallnuclearribonucleoprotein70kDaOS=HomosapiensGN=SNRNP70	3	ETD	ITMS	MULTI-MSMS	5	0	320.514	958.52	-0.068596	-2.1986e-05	-4.09217	40.673	1.1027e-05	180.49	30.133	#NUM!	#NUM!	1	0	0	0	13078	9.65797e+06	0.696327	17	-0.721397		y1;y2;y5;c1;c2;c3;c4;c5;c6;zÂ°1;zÂ°2;zÂ°3;zÂ°4;zÂ°5;z'1;z'2;z'3;z'4;z'5;z'6	609.7;736.5;2101.9;61.1;5585.3;5511.1;6312.9;5763.7;8403.1;6646.5;4559;6067.9;5565.7;5584.1;409.9;557.2;1243.7;1416.2;2154;1318.3	-0.0525566080625026;-0.0618153815686924;-0.118299472249987;-0.20042154566093;-0.0506197216624855;-0.134001430524961;-0.0532003265124104;-0.0689568396874165;-0.10000516397497;-0.0561439587124823;-0.0345189431562289;-0.0693184250812351;-0.0669474968499344;-0.0532222721186599;-0.0324497859874953;-0.147574038009338;-0.0703434906374696;-0.00370254287497573;-0.0523552478312013;-0.0990103330124157	-300.029430732312;-214.439552816134;-175.388013838326;-1360.849033529;-166.936090070462;-310.615237241377;-94.9381466241674;-100.020562177994;-124.610544209507;-352.75972920317;-126.805869972634;-172.73630913298;-126.235901581364;-80.8336031414208;-202.633221413966;-539.892459020219;-174.851123515869;-6.96908572702816;-79.3953487899729;-121.399810128693	175.171508789063;288.264831542969;674.50146484375;147.276840209961;303.228149414063;431.406494140625;560.368286132813;689.426635742188;802.541748046875;159.156372070313;272.218811035156;401.296203613281;530.33642578125;658.417663574219;160.140502929688;273.339691162109;402.305053710938;531.281005859375;659.424621582031;815.572387695313	20	0.395068	0.229885	None	RestrictedPlusY		180.494602432085;150.361594429826;122.175984377191	ERKEELR;KREEEIR;KKEEQNR	_ERKEELR_;_KREEEIR_;_KK(di)EEQNR_	4133	236;237	737	787	2723
ON	13334	9850	ERKEELR	7	2	Unmodified	_ERKEELR_									0	0	0	0	0	ebd|P08621.LC1purifiedLC1domainofP08621,recombinantU1smallnuclearribonucleoprotein70kDaOS=HomosapiensGN=GSTLC1;ebd|P08621-2Isoform2ofU1smallnuclearribonucleoprotein70kDaOS=HomosapiensGN=SNRNP70;ebd|P08621U1smallnuclearribonucleoprotein70kDaOS=HomosapiensGN=SNRNP70PE=1SV=2;ebd|P08621-4Isoform4ofU1smallnuclearribonucleoprotein70kDaOS=HomosapiensGN=SNRNP70	3	ETD	ITMS	MULTI-MSMS	17	0	320.514	958.52	-0.068596	-2.1986e-05	-4.40516	41.337	1.1027e-05	183.65	20.496	#NUM!	#NUM!	1	0	0	0	13317	1.20698e+07	0.870219	32	-1.46082		y1;y2;y5;c1;c2;c3;c4;c5;c6;zÂ°1;zÂ°2;zÂ°3;zÂ°4;zÂ°5;z'1;z'2;z'3;z'4;z'5;z'6;cm1;cm4;cm6;cp2;cp4;cp5;cp6	452.6;527.4;2241.4;60.6;5856.6;5001.1;6422.9;5338.3;8089.3;6607.7;4462;5327.4;4521.3;5101.7;476.2;1004.3;1406.1;1584.6;1704;1238.9;24.3;326.6;394.1;1023.2;1648.7;1698.1;3449.2	-0.12694320474219;-0.0992909675061924;-0.079786288656237;-0.166638586676555;-0.0945345165843605;-0.127989467634336;-0.0641256194811604;-0.0323967810936665;-0.0697927616312199;-0.0362617565640448;-0.0704381326093539;-0.0931221360187351;-0.0612712273186844;-0.0635372135249099;-0.11640364340937;0.0131010108187866;0.00884962459690541;-0.0135292030312257;-0.0121330798624513;-0.0301626767624157;-0.179987300417167;-0.302114225799869;-0.0107232624811786;-0.094705089953095;-0.0332903334749517;-0.0480092489937078;-0.0876024951562613	-724.371914462072;-344.398796162936;-118.296028654869;-1131.72457695251;-311.715214623978;-296.683645294595;-114.432545272343;-46.993396389616;-86.9679232400895;-227.865755956322;-258.721428095088;-232.039605101232;-115.533989637783;-96.498350006556;-726.503592170302;47.9576030589182;22.0016300886248;-25.46477786388;-18.4006171107974;-36.986567539573;-1230.69433747255;-539.866269752663;-13.3799166294044;-311.243168582408;-59.3034038021768;-69.5369486213131;-109.021086244891	175.245895385742;288.302307128906;674.462951660156;147.243057250977;303.272064208984;431.400482177734;560.379211425781;689.390075683594;802.511535644531;159.136489868164;272.254730224609;401.320007324219;530.330749511719;658.427978515625;160.224456787109;273.179016113281;402.225860595703;531.290832519531;659.384399414063;815.503540039063;146.248580932617;559.609375;801.444641113281;304.280059814453;561.356201171875;690.413513183594;803.537170410156	27	0.439219	0.310345	None	CompletePlusY		183.647073956685;163.150938057483;128.361128383734	ERKEELR;KREEEIR;KKEEQNR	_ERKEELR_;_KREEEIR_;_KK(di)EEQNR_	4134	236;237	737	787	2723
ON	13435	9944	ERKEELR	7	2	Unmodified	_ERKEELR_									0	0	0	0	0	ebd|P08621.LC1purifiedLC1domainofP08621,recombinantU1smallnuclearribonucleoprotein70kDaOS=HomosapiensGN=GSTLC1;ebd|P08621-2Isoform2ofU1smallnuclearribonucleoprotein70kDaOS=HomosapiensGN=SNRNP70;ebd|P08621U1smallnuclearribonucleoprotein70kDaOS=HomosapiensGN=SNRNP70PE=1SV=2;ebd|P08621-4Isoform4ofU1smallnuclearribonucleoprotein70kDaOS=HomosapiensGN=SNRNP70	3	ETD	ITMS	MULTI-MSMS	5	0	320.514	958.52	-0.068596	-2.1986e-05	-4.09217	41.6	1.1027e-05	190.26	39.9	#NUM!	#NUM!	1	0	0	0	13430	1.27035e+07	0.915906	39	-1.88828		y1;y2;y5;c1;c2;c3;c4;c5;c6;zÂ°1;zÂ°2;zÂ°3;zÂ°4;zÂ°5;zÂ°6;z'1;z'2;z'3;z'4;z'5;z'6;cm4;cp2;cp4;cp5;cp6	479.5;557.3;2013.9;43.3;5698.4;5536.8;5740.8;4970.6;8057.3;6200;5060.4;5394.7;4417.3;5465.2;477.3;413.8;582.2;1226.1;1360.5;1546.6;1279.7;309;714.6;1375.8;2017.4;3209.8	-0.0581871012265651;-0.167528272193692;-0.134534823812487;-0.289029333746868;-0.0849825146312355;-0.0887743797437111;-0.0707174163561604;-0.0746331092186665;-0.0591116092874699;-0.0420753551968573;-0.0664403298749789;-0.117353093049985;-0.0571818718499344;-0.0816036197749099;-0.141747474487374;-0.0408421199718703;-0.0719819969937134;-0.0989689789187196;-0.00199355849997573;-0.0504631579874513;-0.0817984189499157;-0.354482389862369;-0.09241627159372;-0.0295671889437017;-0.0582021200874578;-0.0749071826562613	-332.161499297122;-580.947934619137;-199.453363156417;-1961.31004705186;-280.227562624752;-205.800535459808;-126.194161146624;-108.252990059157;-73.6592477834494;-264.38825051716;-244.040959170035;-292.400094125053;-107.8238680912;-123.933647113929;-174.007125299958;-255.025923873075;-263.415491552791;-245.987308633226;-3.75237377345946;-76.5262641557901;-100.297835608189;-633.386852312423;-303.723375162054;-52.6713430527717;-84.2991333829545;-93.223274433747	175.177139282227;288.370544433594;674.517700195313;147.365447998047;303.262512207031;431.361267089844;560.385803222656;689.432312011719;802.500854492188;159.142303466797;272.250732421875;401.34423828125;530.32666015625;658.446044921875;814.607299804688;160.148895263672;273.264099121094;402.333679199219;531.279296875;659.422729492188;815.55517578125;559.661743164063;304.277770996094;561.352478027344;690.423706054688;803.524475097656	26	0.4431	0.309524	None	CompletePlusY		190.261497440276;150.361594429826;122.175984377191	ERKEELR;KREEEIR;KKEEQNR	_ERKEELR_;_KREEEIR_;_KK(di)EEQNR_	4135	236;237	737	787	2723
ON	13533	10036	ERKEELR	7	2	Unmodified	_ERKEELR_									0	0	0	0	0	ebd|P08621.LC1purifiedLC1domainofP08621,recombinantU1smallnuclearribonucleoprotein70kDaOS=HomosapiensGN=GSTLC1;ebd|P08621-2Isoform2ofU1smallnuclearribonucleoprotein70kDaOS=HomosapiensGN=SNRNP70;ebd|P08621U1smallnuclearribonucleoprotein70kDaOS=HomosapiensGN=SNRNP70PE=1SV=2;ebd|P08621-4Isoform4ofU1smallnuclearribonucleoprotein70kDaOS=HomosapiensGN=SNRNP70	3	ETD	ITMS	MULTI-MSMS	3	0	320.514	958.52	-0.068596	-2.1986e-05	-3.77919	41.845	0.00026732	183.65	55.286	#NUM!	#NUM!	1	0	0	0	13530	1.09628e+07	0.790401	45	-2.03756		y1;y2;y5;c1;c2;c3;c4;c5;c6;zÂ°1;zÂ°2;zÂ°3;zÂ°4;zÂ°5;z'1;z'2;z'3;z'4;z'5;z'6;cm1;cm6;cp1;cp2;cp4;cp5;cp6	478.1;868;2126.6;37.9;5953.3;4947.3;6363.8;5535.1;7831.1;7006.2;4748.9;5398.3;5055.3;5562.5;613.1;631.8;1476.2;1333.3;2070.8;1061.9;15.4;455.1;16.2;675.3;1700.7;1653.8;3185.2	-0.147710416656253;-0.145067334693692;-0.116590487874987;-0.0555088259343677;-0.100149750959361;-0.0403429832593361;-0.11118372494991;-0.0534539099999165;-0.0983572147562199;-0.0342628551968573;-0.0973851540937289;-0.11097491922186;-0.101493395287434;-0.0410762760249099;-0.0242252986828078;-0.188040346603088;-0.0452885589968446;-0.0868324256874757;-0.0549797595499513;-0.0806387509811657;-0.165125239870292;-0.0466729695124286;-0.482360917857818;-0.092019543078095;-0.100978321756202;-0.0493520224312078;-0.0930956592187613	-842.77531429544;-503.097967341467;-172.854751780362;-377.272471592218;-330.22460190007;-93.5353180354173;-198.391351359932;-77.5356060495391;-122.557383418288;-215.30753634048;-357.663266506583;-276.512460579116;-191.363028345998;-62.3875027293281;-151.283044982866;-687.834656117059;-112.579693582259;-163.414163370646;-83.3750195728717;-98.8760393400661;-1129.18717477704;-58.2334370251674;-3246.76544308347;-302.419932798467;-179.86110620846;-71.4816925003701;-115.856523167874	175.266662597656;288.348083496094;674.499755859375;147.131927490234;303.277679443359;431.312835693359;560.42626953125;689.4111328125;802.540100097656;159.134490966797;272.281677246094;401.337860107422;530.370971679688;658.405517578125;160.132278442383;273.380157470703;402.279998779297;531.364135742188;659.42724609375;815.554016113281;146.23371887207;801.480590820313;148.566604614258;304.277374267578;561.423889160156;690.414855957031;803.542663574219	27	0.445438	0.321429	None	CompletePlusY		183.647073956685;128.361128383734;128.361128383734	ERKEELR;KKEEQNR;KKEEQNR	_ERKEELR_;_KK(di)EEQNR_;_K(me)K(me)EEQNR_	4136	236;237	737	787	2723
ON	13534	10037	ERKEELR	7	2	Unmodified	_ERKEELR_									0	0	0	0	0	ebd|P08621.LC1purifiedLC1domainofP08621,recombinantU1smallnuclearribonucleoprotein70kDaOS=HomosapiensGN=GSTLC1;ebd|P08621-2Isoform2ofU1smallnuclearribonucleoprotein70kDaOS=HomosapiensGN=SNRNP70;ebd|P08621U1smallnuclearribonucleoprotein70kDaOS=HomosapiensGN=SNRNP70PE=1SV=2;ebd|P08621-4Isoform4ofU1smallnuclearribonucleoprotein70kDaOS=HomosapiensGN=SNRNP70	3	HCD	ITMS	MULTI-MSMS	4	0	320.514	958.52	-0.068596	-2.1986e-05	-3.77919	41.851	5.2732e-05	148.33	23.984	#NUM!	#NUM!	1	0	0	0	13530	1.09628e+07	0.790401	45	-2.03756		y1;y2;y3;y4;y5;y3-H2O;y4-H2O;y5-H2O;y1-NH3;y3-NH3;y4-NH3;y5-NH3;y6(2+);b3;b5;b3-H2O;b5-H2O;b5-NH3	12983.1;14066.4;5843.6;2335.2;529.7;4393.3;2831.3;234.9;4207.3;1731.2;839;345;1654.2;1915.2;281;2893.3;284.9;209.5	-0.0691429117734401;-0.101884961646817;-0.0595054884936985;-0.103155068075012;-0.075208651937487;-0.0681780849499773;-0.0523183871874835;-0.195758689799959;-0.0834392056562479;-0.0591991212436938;-0.0699507516062567;-0.0698363667187323;0.106066960443798;-0.0440954538999563;-0.0640118005624117;-0.0683320151999851;-0.102957834518634;-0.113449085656157	-394.678141438917;-353.393096162918;-142.594678068837;-188.793374334734;-111.509701464354;-170.742636376542;-99.0259715314496;-298.15431554805;-527.509159747829;-147.894920275138;-132.149206805609;-106.22688886132;255.189670347836;-106.436191417347;-95.1996773949667;-172.42335439741;-157.325999002366;-173.094239859934	175.188095092773;288.304901123047;417.305114746094;546.391357421875;674.458374023438;399.30322265625;528.329956054688;656.568359375;158.175842285156;400.278259277344;529.331604003906;657.426452636719;415.639709472656;414.2900390625;672.395141601563;396.3037109375;654.423522949219;655.418029785156	18	0.260858	0.104651	None	Unknown		148.327050940539;124.342796664845;138.367238224076	ERKEELR;RKEEELR;KREEEIR	_ERKEELR_;_RKEEELR_;_KREEEIR_	4137	236;237	737	787	2723
ON	13611	10110	ERKEELR	7	2	Unmodified	_ERKEELR_									0	0	0	0	0	ebd|P08621.LC1purifiedLC1domainofP08621,recombinantU1smallnuclearribonucleoprotein70kDaOS=HomosapiensGN=GSTLC1;ebd|P08621-2Isoform2ofU1smallnuclearribonucleoprotein70kDaOS=HomosapiensGN=SNRNP70;ebd|P08621U1smallnuclearribonucleoprotein70kDaOS=HomosapiensGN=SNRNP70PE=1SV=2;ebd|P08621-4Isoform4ofU1smallnuclearribonucleoprotein70kDaOS=HomosapiensGN=SNRNP70	3	ETD	ITMS	MULTI-MSMS	3	0	320.514	958.52	-0.068596	-2.1986e-05	-3.15323	42.058	1.1027e-05	190.73	53.594	#NUM!	#NUM!	1	0	0	0	13608	8.8308e+06	0.636689	49	-2.15615		y1;y2;y5;c1;c2;c3;c4;c5;c6;zÂ°1;zÂ°2;zÂ°3;zÂ°4;zÂ°5;z'1;z'2;z'3;z'4;z'5;z'6;cm6;cp1;cp2;cp4;cp5;cp6	387.3;589.5;2473.9;129.3;6240.6;5013.1;5747.7;5127.7;7763;6543.9;4841.1;5376.1;4803.8;5264.4;589.7;601.8;1429.3;1270.2;2056.9;1233.9;551.7;10.6;621.8;1574.4;1370.9;3525.5	-0.0356040934140651;-0.133073926490567;-0.099988925374987;-0.12736246362968;-0.0687471630687355;-0.0984484520093361;-0.0832906585436604;-0.0989861365624165;-0.0783987186624699;-0.0199348522671698;-0.119785056437479;-0.111676823518735;-0.0692668327874344;-0.0725704166499099;-0.0567417781749953;-0.144430727462463;-0.0903019867312196;-0.131266019437476;-0.0594963611124513;-0.0312613095749157;-0.00944152419992861;-0.0253144090687556;-0.06842945518747;-0.0635637709749517;-0.0666249716499578;-0.0549486865625113	-203.272436477669;-461.523656126445;-148.245252291322;-865.211903211874;-226.704063052689;-228.222262130399;-148.627587162336;-143.571222938005;-97.6906554719141;-125.28174868509;-439.894465378064;-278.260885171244;-130.608659889876;-110.216186754866;-354.27122547544;-528.398886272968;-224.450342363381;-247.015247799841;-90.2236811725147;-38.3336992734065;-11.7806506092851;-170.916782094031;-224.909134234651;-113.226402576195;-96.4974960761197;-68.3862821268483	175.154556274414;288.336090087891;674.483154296875;147.20378112793;303.246276855469;431.370941162109;560.398376464844;689.456665039063;802.520141601563;159.120162963867;272.304077148438;401.338562011719;530.338745117188;658.43701171875;160.164794921875;273.336547851563;402.325012207031;531.408569335938;659.431762695313;815.504638671875;801.443359375;148.109558105469;304.253784179688;561.386474609375;690.43212890625;803.504516601563	26	0.446871	0.273684	None	CompletePlusY		190.728802507413;137.135002557108;163.150938057483	ERKEELR;KKEEQNR;KREEEIR	_ERKEELR_;_KK(di)EEQNR_;_KREEEIR_	4138	236;237	737	787	2723
ON	13612	10111	ERKEELR	7	2	Unmodified	_ERKEELR_									0	0	0	0	0	ebd|P08621.LC1purifiedLC1domainofP08621,recombinantU1smallnuclearribonucleoprotein70kDaOS=HomosapiensGN=GSTLC1;ebd|P08621-2Isoform2ofU1smallnuclearribonucleoprotein70kDaOS=HomosapiensGN=SNRNP70;ebd|P08621U1smallnuclearribonucleoprotein70kDaOS=HomosapiensGN=SNRNP70PE=1SV=2;ebd|P08621-4Isoform4ofU1smallnuclearribonucleoprotein70kDaOS=HomosapiensGN=SNRNP70	3	HCD	ITMS	MULTI-MSMS	4	0	320.514	958.52	-0.068596	-2.1986e-05	-3.15323	42.064	0.00029522	124.59	7.7104	#NUM!	#NUM!	1	0	0	0	13608	8.8308e+06	0.636689	49	-2.15615		y1;y2;y3;y4;y5;y3-H2O;y4-H2O;y5-H2O;y1-NH3;y3-NH3;y4-NH3;y6(2+);b3;b5;b3-H2O;b5-H2O;b5-NH3	12162.5;14865.7;5701.8;2410.2;428.6;4784.4;2397.4;251.5;4328.4;1619.5;806;1331.3;2005.8;231.5;2439.7;298.1;241.5	-0.0735527018125026;-0.104356885474942;-0.0839195509936985;-0.132268837606262;-0.069227206624987;-0.0975359951062273;-0.0697744418749835;-0.088519920268709;-0.0210765347578104;-0.105646875149944;-0.0941817086375067;-0.357434016118702;-0.0365270945249563;-0.0555279138436617;-0.0806000816062351;-0.0539466040498837;-0.015487659874907	-419.839318249959;-361.963984382652;-201.087019251369;-242.064206192467;-102.642095108245;-244.247526630269;-132.061670551988;-134.844117176452;-133.300050123682;-263.902960008154;-177.917579097729;-859.003264437258;-88.1695391624031;-82.5833070994857;-203.373282623663;-82.4399530907615;-23.6337335337235	175.192504882813;288.307373046875;417.329528808594;546.420471191406;674.452392578125;399.332580566406;528.347412109375;656.461120605469;158.113479614258;400.32470703125;529.355834960938;416.103210449219;414.282470703125;672.386657714844;396.315979003906;654.37451171875;655.320068359375	17	0.249717	0.0955056	None	Unknown		124.594262128748;116.883852714925;120.620982725733	ERKEELR;RKEEELR;KREEEIR	_ERKEELR_;_RKEEELR_;_KREEEIR_	4139	236;237	737	787	2723
ON	13831	10317	ERKEELR	7	2	Unmodified	_ERKEELR_									0	0	0	0	0	ebd|P08621.LC1purifiedLC1domainofP08621,recombinantU1smallnuclearribonucleoprotein70kDaOS=HomosapiensGN=GSTLC1;ebd|P08621-2Isoform2ofU1smallnuclearribonucleoprotein70kDaOS=HomosapiensGN=SNRNP70;ebd|P08621U1smallnuclearribonucleoprotein70kDaOS=HomosapiensGN=SNRNP70PE=1SV=2;ebd|P08621-4Isoform4ofU1smallnuclearribonucleoprotein70kDaOS=HomosapiensGN=SNRNP70	3	ETD	ITMS	MULTI-MSMS	7	0	320.514	958.52	-0.068596	-2.1986e-05	-3.77919	42.623	1.1107e-05	180.49	4.5874	#NUM!	#NUM!	1	0	0	0	13824	6.4463e+06	0.46477	62	-2.37806		y1;y2;y5;y6;c1;c2;c3;c4;c5;c6;zÂ°1;zÂ°2;zÂ°3;zÂ°4;zÂ°5;z'1;z'2;z'3;z'4;z'5;z'6	332.5;464.8;2214.1;458.8;94.9;5592.1;5073.3;5034.3;4275.7;7638.4;6179.6;4507.5;5059.9;4371.1;4807.5;441.9;628.7;864;1285.1;1912.6;981.8	-0.137471769195315;-0.0886708503186924;-0.149549472249987;0.0509267902250485;-0.327481482184368;-0.139364838849986;-0.0868517723218361;-0.0469137054186604;-0.0886101599999165;-0.11331082803747;-0.0498268200406073;-0.0491368630781039;-0.0848213547687351;-0.0601725945061844;-0.0709224674311599;-0.0597172420421828;-0.0799776024624634;-0.136536117590595;-0.0397132850624757;-0.0127434314249513;-0.0761831845749157	-784.403596152242;-307.573385961309;-221.708256633081;61.3255600211671;-2221.66090489417;-459.469424099709;-201.344362728591;-83.7203548055354;-128.523659356275;-141.18760764577;-313.080759299828;-180.495331769899;-211.360280265468;-113.462625381141;-107.713636499003;-372.841813920253;-292.666554711667;-339.328714050155;-74.7449899430888;-19.326237685447;-93.4133108033683	175.256423950195;288.291687011719;674.53271484375;830.433349609375;147.403900146484;303.31689453125;431.359344482422;560.361999511719;689.4462890625;802.555053710938;159.150054931641;272.233428955078;401.311706542969;530.329650878906;658.435363769531;160.167770385742;273.272094726563;402.371246337891;531.317016601563;659.385009765625;815.549560546875	21	0.397296	0.233333	None	RestrictedPlusY		180.494602432085;175.907169985551;138.395698503842	ERKEELR;KREEEIR;KKEEQNR	_ERKEELR_;_KREEEIR_;_KK(di)EEQNR_	4140	236;237	737	787	2723
ON	13940	10422	ERKEELR	7	2	Unmodified	_ERKEELR_									0	0	0	0	0	ebd|P08621.LC1purifiedLC1domainofP08621,recombinantU1smallnuclearribonucleoprotein70kDaOS=HomosapiensGN=GSTLC1;ebd|P08621-2Isoform2ofU1smallnuclearribonucleoprotein70kDaOS=HomosapiensGN=SNRNP70;ebd|P08621U1smallnuclearribonucleoprotein70kDaOS=HomosapiensGN=SNRNP70PE=1SV=2;ebd|P08621-4Isoform4ofU1smallnuclearribonucleoprotein70kDaOS=HomosapiensGN=SNRNP70	3	ETD	ITMS	MULTI-MSMS	9	0	320.514	958.52	-0.8713	-0.00027926	-4.71814	42.95	3.8087e-06	191.91	16.008	#NUM!	#NUM!	1	0	0	0	13931	7.9697e+06	0.572245	-26	1.26897		y1;y2;y5;c1;c2;c3;c4;c5;c6;zÂ°1;zÂ°2;zÂ°3;zÂ°4;zÂ°5;z'1;z'2;z'3;z'4;z'5;z'6	566.1;585.1;1806.3;51.6;4657.4;4520.2;5106.9;4164.5;6648.3;5681.6;3994.8;5485.1;4736.1;4446.2;337.7;726;1185.5;1103.9;1781;1106.1	-0.12389144692969;-0.0448476081311924;-0.099805819906237;-0.183560583746868;-0.0561739208812355;-0.0851733055249611;-0.10208948666866;-0.0685906287499165;-0.0414114139749699;-0.0465309216031073;-0.0428807595624789;-0.0560432785968601;-0.0609660515374344;-0.0583492252436599;-0.123346392432808;-0.0277925438687134;-0.0742497406374696;-0.0134681678749757;-0.0421013415812013;-0.119640215824916	-706.970078576976;-155.586957504914;-147.973817233577;-1246.50692390548;-185.249595318319;-197.454020724129;-182.166948426038;-99.4894331435212;-51.6040913173487;-292.377437566287;-157.518292951088;-139.660261180279;-114.958611538461;-88.6196925184301;-769.801629330415;-101.722249679712;-184.559003221502;-25.3498999000999;-63.8465639285275;-146.691074158755	175.24284362793;288.247863769531;674.482971191406;147.259979248047;303.233703613281;431.357666015625;560.417175292969;689.42626953125;802.483154296875;159.146759033203;272.227172851563;401.282928466797;530.330444335938;658.422790527344;160.231399536133;273.219909667969;402.308959960938;531.290771484375;659.414367675781;815.593017578125	20	0.395844	0.25	None	RestrictedPlusY		191.914919481423;175.907169985551;137.130385570807	ERKEELR;KREEEIR;KKEEQNR	_ERKEELR_;_KREEEIR_;_KK(di)EEQNR_	4141	236;237	737	787	2724
ON	14017	10495	ERKEELR	7	2	Unmodified	_ERKEELR_									0	0	0	0	0	ebd|P08621.LC1purifiedLC1domainofP08621,recombinantU1smallnuclearribonucleoprotein70kDaOS=HomosapiensGN=GSTLC1;ebd|P08621-2Isoform2ofU1smallnuclearribonucleoprotein70kDaOS=HomosapiensGN=SNRNP70;ebd|P08621U1smallnuclearribonucleoprotein70kDaOS=HomosapiensGN=SNRNP70PE=1SV=2;ebd|P08621-4Isoform4ofU1smallnuclearribonucleoprotein70kDaOS=HomosapiensGN=SNRNP70	3	ETD	ITMS	MULTI-MSMS	9	0	320.514	958.52	-0.8713	-0.00027926	-3.77919	43.179	0.00015533	178.94	23.875	#NUM!	#NUM!	1	0	0	0	14008	1.02279e+07	0.734389	-22	1.14452		y1;y2;y5;c2;c3;c4;c5;c6;zÂ°1;zÂ°2;zÂ°3;zÂ°4;zÂ°5;z'1;z'2;z'3;z'4;z'5;z'6;cm6;cp2;cp4;cp5;cp6	495.2;515.4;2024.5;4920.5;5145.4;6102.4;5251.5;7081.8;6331.5;4208.1;4718.7;4022.7;5045.6;492.6;896.1;1291.4;1424.6;1447.8;1149.2;379.3;612.5;1454.5;1503.3;3097.5	-0.149602506500003;-0.152300000709317;-0.068983065999987;-0.0831514599437355;-0.153044399274961;-0.0621114593249104;-0.0811638709374165;-0.0920705936624699;-0.0475074841031073;-0.0686070779218539;-0.0928169602374851;-0.0974040398186844;-0.0914302799311599;-0.0280399959484328;-0.0892244286343384;-0.138550277746845;-0.0644325233437257;-0.0562004626749513;-0.0965078916061657;-0.0852471882624286;-0.09272144737497;-0.0643572280062017;-0.0512441122749578;-0.0407885303125113	-853.561591620018;-528.167826889297;-102.280148650723;-274.191364431989;-354.741168778243;-110.838663007676;-117.724540455126;-114.724877776329;-298.511844515305;-251.997602710684;-231.279350952858;-183.6540761969;-138.855592116577;-175.101036866062;-326.492939940142;-344.332716282764;-121.263810082382;-85.2260184458534;-118.331847890779;-106.357017998782;-304.726020821149;-114.639628767977;-74.2220005814208;-50.7641815303946	175.2685546875;288.355316162109;674.4521484375;303.260681152344;431.425537109375;560.377197265625;689.438842773438;802.533813476563;159.147735595703;272.252899169922;401.319702148438;530.366882324219;658.455871582031;160.136093139648;273.281341552734;402.373260498047;531.341735839844;659.428466796875;815.569885253906;801.519165039063;304.278076171875;561.387268066406;690.416748046875;803.490356445313	24	0.455627	0.315789	None	CompletePlusY		178.942767900791;155.067685903992;128.361128383734	ERKEELR;KREEEIR;KKEEQNR	_ERKEELR_;_KREEEIR_;_KK(di)EEQNR_	4142	236;237	737	787	2724
ON	14018	10496	ERKEELR	7	2	Unmodified	_ERKEELR_									0	0	0	0	0	ebd|P08621.LC1purifiedLC1domainofP08621,recombinantU1smallnuclearribonucleoprotein70kDaOS=HomosapiensGN=GSTLC1;ebd|P08621-2Isoform2ofU1smallnuclearribonucleoprotein70kDaOS=HomosapiensGN=SNRNP70;ebd|P08621U1smallnuclearribonucleoprotein70kDaOS=HomosapiensGN=SNRNP70PE=1SV=2;ebd|P08621-4Isoform4ofU1smallnuclearribonucleoprotein70kDaOS=HomosapiensGN=SNRNP70	3	HCD	ITMS	MULTI-MSMS	10	0	320.514	958.52	-0.8713	-0.00027926	-3.77919	43.185	0.00060181	111.65	7.2006	#NUM!	#NUM!	1	0	0	0	14008	1.02279e+07	0.734389	-22	1.14452		y1;y2;y3;y4;y5;y3-H2O;y4-H2O;y5-H2O;y1-NH3;y3-NH3;y4-NH3;y5-NH3;b3;b4;b3-H2O;b3-NH3	12284.7;13056.5;6102.8;2446.2;401.5;4738.9;2587.9;252.5;4064.3;1469;756.5;205.8;1931.4;681.8;2224.9;1298.3	-0.0666557291562526;-0.0873891120374424;-0.0739097853686985;-0.121709755575012;-0.118116366781237;-0.127260116199977;-0.0576894809374835;-0.042865623393709;-0.0431712613203104;-0.123286035306194;-0.150883368793757;-0.199108827656232;-0.0720495554624563;-0.144263588168656;-0.0970795737937351;-0.0628320553999515	-380.486330763181;-303.128756416835;-177.105987129944;-222.744413814091;-175.116593517562;-318.658307772833;-109.191034506151;-65.3025798352488;-273.001577919879;-307.951523187732;-285.001503282771;-302.80145097461;-173.899170808944;-265.467207888228;-244.94479751194;-158.154710175706	175.185607910156;288.290405273438;417.319519042969;546.409912109375;674.501281738281;399.3623046875;528.335327148438;656.415466308594;158.13557434082;400.342346191406;529.412536621094;657.555725097656;414.317993164063;543.432800292969;396.332458496094;397.2822265625	16	0.265262	0.097561	None	Unknown		111.648279733027;104.447677359174;104.447677359174	ERKEELR;RKEEELR;KREEEIR	_ERKEELR_;_RKEEELR_;_KREEEIR_	4143	236;237	737	787	2724
ON	14185	10652	ERKEELR	7	2	Unmodified	_ERKEELR_									0	0	0	0	0	ebd|P08621.LC1purifiedLC1domainofP08621,recombinantU1smallnuclearribonucleoprotein70kDaOS=HomosapiensGN=GSTLC1;ebd|P08621-2Isoform2ofU1smallnuclearribonucleoprotein70kDaOS=HomosapiensGN=SNRNP70;ebd|P08621U1smallnuclearribonucleoprotein70kDaOS=HomosapiensGN=SNRNP70PE=1SV=2;ebd|P08621-4Isoform4ofU1smallnuclearribonucleoprotein70kDaOS=HomosapiensGN=SNRNP70	3	ETD	ITMS	MULTI-MSMS	9	0	320.514	958.52	-0.8713	-0.00027926	-2.21428	43.614	0.00026732	183.65	55.286	#NUM!	#NUM!	1	0	0	0	14176	7.55727e+06	0.542631	-11	0.434097		y1;y2;y4;y5;y6;c2;c3;c4;c5;c6;zÂ°1;zÂ°2;zÂ°3;zÂ°4;zÂ°5;z'1;z'2;z'3;z'4;z'5;z'6;cm1;cp2;cp4;cp5;cp6	568.8;649.8;285.7;1955.2;347.1;4756.3;4694;5223.4;4103.6;6454.3;5722.3;4355;4464.4;4654.2;5020.2;469.5;463;1126.8;1403.7;1832;1042.2;15.3;645.7;1141.8;1759.5;2938.2	-0.121465299468753;-0.164201856178067;-0.149663857137512;-0.038892733968737;0.00319729803754853;-0.0555330517406105;-0.0920702781812111;-0.0886617522936604;-0.103563773281167;-0.0710134647562199;-0.0900642467984198;-0.0482518533124789;-0.0922066086749851;-0.0591349968499344;-0.0737300846186599;-0.0203953426281203;-0.136404604415588;-0.0154118500124696;-0.132547757718726;-0.0414909900187013;-0.135753497074916;-0.20820080139373;-0.09314869346872;0.0187726548062983;-0.0640614950874578;-0.0509814014062613	-693.135186591817;-569.419288735025;-273.889981628282;-57.6682412760806;3.84993483657383;-183.13653279777;-213.439596297372;-158.210491417869;-150.209709945752;-88.488892163424;-565.764692457821;-177.244985530356;-229.758839187384;-111.506329036358;-111.97723312939;-127.368639494822;-499.05002066002;-38.3140965455708;-249.426610084075;-62.9210257715341;-166.444307620585;-1423.33445438092;-306.129721365059;33.4447112167166;-92.7849824153884;-63.4491182982198	175.240417480469;288.367218017578;546.437866210938;674.422058105469;830.481079101563;303.233062744141;431.364562988281;560.403747558594;689.461242675781;802.512756347656;159.190292358398;272.232543945313;401.319091796875;530.32861328125;658.438171386719;160.128448486328;273.328521728516;402.250122070313;531.409851074219;659.413757324219;815.609130859375;146.276794433594;304.278503417969;561.304138183594;690.429565429688;803.500549316406	26	0.434927	0.320988	None	CompletePlusY		183.647073956685;128.361128383734;128.361128383734	ERKEELR;KKEEQNR;KKEEQNR	_ERKEELR_;_KK(di)EEQNR_;_K(me)K(me)EEQNR_	4144	236;237	737	787	2724
ON	14275	10735	ERKEELR	7	2	Unmodified	_ERKEELR_									0	0	0	0	0	ebd|P08621.LC1purifiedLC1domainofP08621,recombinantU1smallnuclearribonucleoprotein70kDaOS=HomosapiensGN=GSTLC1;ebd|P08621-2Isoform2ofU1smallnuclearribonucleoprotein70kDaOS=HomosapiensGN=SNRNP70;ebd|P08621U1smallnuclearribonucleoprotein70kDaOS=HomosapiensGN=SNRNP70PE=1SV=2;ebd|P08621-4Isoform4ofU1smallnuclearribonucleoprotein70kDaOS=HomosapiensGN=SNRNP70	3	ETD	ITMS	MULTI-MSMS	1	0	320.514	958.52	-0.8713	-0.00027926	-3.77919	43.839	1.1027e-05	190.26	52.199	#NUM!	#NUM!	1	0	0	0	14274	1.11859e+07	0.803179	-4	0.12796		y1;y2;y4;y5;c1;c2;c3;c4;c5;c6;zÂ°1;zÂ°2;zÂ°3;zÂ°4;zÂ°5;zÂ°6;z'1;z'2;z'3;z'4;z'5;z'6;cm4;cp2;cp4;cp5;cp6	388.3;604.9;216.4;1621.7;29.5;5525.8;4892.9;5749.3;5075.7;7548.2;5809.7;4308.8;4994.9;4624.3;5500.2;329.1;421.2;751.8;1305.8;1258.9;1612.2;1155;229.7;794.9;1648.4;1688.4;3137.6	-0.0467277506406276;-0.0270863776624424;-0.0786189352625115;-0.061902987874987;-0.241391394293743;-0.103781342756236;-0.0909716453687111;-0.0955587249499104;-0.0676140662499165;-0.0696706913187199;-0.0210029675015448;-0.0632970193281039;-0.0920235032062351;-0.0958171257561844;-0.0604854557124099;-0.110009193237374;-0.0781956355968703;-0.114462465743713;-0.0720524750124696;-0.102457425687476;-0.00584645876870127;-0.0922354306686657;-0.014028288299869;-0.07135914268747;-0.0995134780062017;-0.0920766318062078;-0.0490893115625113	-266.763161932539;-93.9748396292906;-143.894051027885;-91.7835873951447;-1638.57577164453;-342.194981952598;-210.893255655386;-170.515542276752;-98.0730862930225;-86.8158260932654;-131.993495519802;-232.49799763046;-229.302684755869;-180.662510510015;-91.86386063822;-135.050937486552;-488.154483875876;-418.806111127984;-179.098344083862;-192.813940719857;-8.86662546916679;-113.093820070219;-25.0809124812366;-234.535967277354;-177.252410477494;-133.355957553068;-61.0944537629384	175.165679931641;288.230102539063;546.366821289063;674.445068359375;147.317810058594;303.281311035156;431.363464355469;560.41064453125;689.42529296875;802.511413574219;159.121231079102;272.247589111328;401.318908691406;530.365295410156;658.424926757813;814.575561523438;160.186248779297;273.306579589844;402.306762695313;531.379760742188;659.378112792969;815.565612792969;559.3212890625;304.256713867188;561.422424316406;690.457580566406;803.498657226563	27	0.451012	0.341772	None	CompletePlusY		190.261497440276;138.06239232086;176.444740245337	ERKEELR;KKEEQNR;KREEEIR	_ERKEELR_;_KK(di)EEQNR_;_KREEEIR_	4145	236;237	737	787	2724
ON	14361	10814	ERKEELR	7	2	Unmodified	_ERKEELR_									0	0	0	0	0	ebd|P08621.LC1purifiedLC1domainofP08621,recombinantU1smallnuclearribonucleoprotein70kDaOS=HomosapiensGN=GSTLC1;ebd|P08621-2Isoform2ofU1smallnuclearribonucleoprotein70kDaOS=HomosapiensGN=SNRNP70;ebd|P08621U1smallnuclearribonucleoprotein70kDaOS=HomosapiensGN=SNRNP70PE=1SV=2;ebd|P08621-4Isoform4ofU1smallnuclearribonucleoprotein70kDaOS=HomosapiensGN=SNRNP70	3	ETD	ITMS	MULTI-MSMS	1	0	320.514	958.52	-0.8713	-0.00027926	-3.77919	44.084	0.00022351	189.82	13.917	#NUM!	#NUM!	1	0	0	0	14360	9.40385e+06	0.67522	3	-0.122738		y1;y2;y5;c1;c2;c3;c4;c5;c6;zÂ°1;zÂ°2;zÂ°3;zÂ°4;zÂ°5;z'1;z'2;z'3;z'4;z'5;z'6;cm6;cp1;cp2;cp4;cp5;cp6	336.8;661.1;1805.3;23.3;5685.2;4874.7;5199.1;4110.5;7618.6;6016.9;4302.8;4921.6;4486.1;5253.1;411.4;616.4;1181.9;1092;2074.2;1204.4;552.3;11;908;1471.7;1991.9;3505.7	-0.199468229156253;-0.118272901099942;-0.124647128499987;-0.201001379645305;-0.0465914013499855;-0.112394985212461;-0.0909810882311604;-0.0839714881249165;-0.0983572147562199;-0.0357582165249823;-0.0474889138593539;-0.0836311692218601;-0.0719523796624344;-0.0531002018061599;-0.10584456137812;-0.129141420821838;-0.0306401214968446;-0.0250038124062257;-0.0122551501749513;-0.0948599423874157;-0.228557735137429;-0.105056840709381;-0.04316090049997;-0.0431169936312017;-0.0430043661812078;-0.0915087451562613	-1137.74826792072;-410.212168114662;-184.797160522121;-1364.78069472788;-153.653347833699;-260.544558741811;-162.348506923432;-121.796366780771;-122.557383418288;-224.702264711213;-174.442945948077;-208.395159890042;-135.67180593894;-80.6482185831085;-660.64531787972;-472.489485484399;-76.1689304604791;-47.0613661388811;-18.5857413628137;-116.311472233043;-285.104694429379;-708.936747313092;-141.870003248385;-76.8072727837084;-62.2882911554049;-113.881850989633	175.318420410156;288.3212890625;674.5078125;147.277420043945;303.22412109375;431.384887695313;560.406066894531;689.441650390625;802.540100097656;159.135986328125;272.231781005859;401.310516357422;530.341430664063;658.417541503906;160.213897705078;273.321258544922;402.265350341797;531.302307128906;659.384521484375;815.568237304688;801.662475585938;148.189300537109;304.228515625;561.366027832031;690.408508300781;803.541076660156	26	0.426583	0.273684	None	CompletePlusY		189.824495689945;175.907169985551;137.130385570807	ERKEELR;KREEEIR;KKEEQNR	_ERKEELR_;_KREEEIR_;_KK(di)EEQNR_	4146	236;237	737	787	2724
ON	14446	10894	ERKEELR	7	2	Unmodified	_ERKEELR_									0	0	0	0	0	ebd|P08621.LC1purifiedLC1domainofP08621,recombinantU1smallnuclearribonucleoprotein70kDaOS=HomosapiensGN=GSTLC1;ebd|P08621-2Isoform2ofU1smallnuclearribonucleoprotein70kDaOS=HomosapiensGN=SNRNP70;ebd|P08621U1smallnuclearribonucleoprotein70kDaOS=HomosapiensGN=SNRNP70PE=1SV=2;ebd|P08621-4Isoform4ofU1smallnuclearribonucleoprotein70kDaOS=HomosapiensGN=SNRNP70	3	ETD	ITMS	MULTI-MSMS	1	0	320.514	958.52	-0.8713	-0.00027926	-3.77919	44.278	0.00026732	166.34	3.1864	#NUM!	#NUM!	1	0	0	0	14445	1.15966e+07	0.832663	8	-0.175228		y1;y2;y5;c1;c2;c3;c4;c5;c6;zÂ°1;zÂ°2;zÂ°3;zÂ°4;zÂ°5;z'1;z'2;z'3;z'4;z'5;z'6	345.7;591.9;2205.5;10.8;5526.5;4659;5439.1;4501.9;7394.2;6064;4123.6;4347.9;4648;4067.6;374.1;635.2;1166.1;993.8;1512.5;1128.3	-0.0452934244687526;-0.135515332740567;-0.051404940999987;-0.0392734743718677;-0.0735689404124855;-0.0959765281812111;-0.0904317718249104;-0.115221488124917;-0.0777883670999699;-0.00693436398591984;-0.0883214333906039;-0.0953499192218601;-0.0757365593499344;-0.0934444400874099;-0.0631046932140578;-0.0454927391812134;-0.129395004309345;-0.142496488187476;-0.0702385486124513;-0.0815542783249157	-258.576882012607;-469.98690060028;-76.2193150570092;-266.956391945248;-242.600738279816;-222.493146869747;-161.368453714954;-167.115325431409;-96.930185585399;-43.5829781514951;-324.386034449137;-237.589425356255;-142.806151974517;-141.914072427097;-393.982874733982;-166.495158569043;-321.586847905116;-268.142978940279;-106.512012938767;-99.9985104140755	175.164245605469;288.338531494141;674.4345703125;147.115692138672;303.251098632813;431.368469238281;560.405517578125;689.472900390625;802.51953125;159.107162475586;272.272613525391;401.322235107422;530.34521484375;658.457885742188;160.171157836914;273.237609863281;402.364105224609;531.419799804688;659.442504882813;815.554931640625	20	0.388397	0.263158	None	RestrictedPlusY		166.337344458661;163.150938057483;126.242584972038	ERKEELR;KREEEIR;KKEEQNR	_ERKEELR_;_KREEEIR_;_KK(di)EEQNR_	4147	236;237	737	787	2724
ON	14538	10977	ERKEELR	7	2	Unmodified	_ERKEELR_									0	0	0	0	0	ebd|P08621.LC1purifiedLC1domainofP08621,recombinantU1smallnuclearribonucleoprotein70kDaOS=HomosapiensGN=GSTLC1;ebd|P08621-2Isoform2ofU1smallnuclearribonucleoprotein70kDaOS=HomosapiensGN=SNRNP70;ebd|P08621U1smallnuclearribonucleoprotein70kDaOS=HomosapiensGN=SNRNP70PE=1SV=2;ebd|P08621-4Isoform4ofU1smallnuclearribonucleoprotein70kDaOS=HomosapiensGN=SNRNP70	3	ETD	ITMS	MULTI-MSMS	5	0	320.514	958.52	-0.8713	-0.00027926	-4.09217	44.507	0.00015533	178.94	16.448	#NUM!	#NUM!	1	0	0	0	14533	9.48918e+06	0.681347	17	-0.553097		y1;y2;y4;y5;c1;c2;c3;c4;c5;c6;zÂ°1;zÂ°2;zÂ°3;zÂ°4;zÂ°5;z'1;z'2;z'3;z'4;z'5;z'6;cm1;cm6;cp2;cp4;cp5;cp6	441.8;508.9;269.4;1931.9;51.9;5302.3;4749.2;5057.5;4821.4;7105.5;5823.8;4610.4;5125.1;4482.2;5178.5;317.4;555.5;944.9;1405.5;2027.5;1137.8;12.6;369.5;726.9;1526.2;1515.1;2730.8	-0.0911308268125026;-0.0577870612561924;-0.150762489950012;-0.065381991781237;-0.159878943121868;-0.101034760724986;-0.0858446922437111;-0.0630880218249104;-0.0616326209374165;-0.0885305545999699;-0.0371467663296698;-0.0381200173749789;-0.0557991379718601;-0.0849528679436844;-0.0450435611811599;-0.0999699275890578;-0.0621248192593384;-0.0499577484499696;-0.0503334022499757;-0.0415520251749513;-0.141124590824916;-0.13752209045623;-0.116985469512429;-0.053445324328095;-0.0449480483187017;-0.0977529013374578;-0.0888842334375113	-520.123187250811;-200.467981113467;-275.899962575181;-96.9414079648392;-1085.86636393259;-333.141779760045;-199.010161158982;-112.581154604819;-89.3978742794779;-110.314286613469;-233.425782963708;-140.032619208674;-139.051945551942;-160.181310749305;-68.412685747553;-624.000756470064;-227.351710324833;-124.18506701292;-94.7313837481014;-63.0135796643342;-173.028545332347;-940.604226960659;-145.948896106077;-175.668995274493;-80.0687955449405;-141.575819378735;-110.616029886136	175.210083007813;288.260803222656;546.43896484375;674.448547363281;147.236297607422;303.278564453125;431.358337402344;560.378173828125;689.419311523438;802.5302734375;159.13737487793;272.222412109375;401.282684326172;530.354431152344;658.409484863281;160.208023071289;273.254241943359;402.28466796875;531.32763671875;659.413818359375;815.614501953125;146.206115722656;801.550903320313;304.238800048828;561.367858886719;690.463256835938;803.538452148438	27	0.448815	0.317647	None	CompletePlusY		178.942767900791;162.494625410754;125.81717130335	ERKEELR;KREEEIR;KKEEQNR	_ERKEELR_;_KREEEIR_;_KK(di)EEQNR_	4148	236;237	737	787	2724
ON	14539	10978	ERKEELR	7	2	Unmodified	_ERKEELR_									0	0	0	0	0	ebd|P08621.LC1purifiedLC1domainofP08621,recombinantU1smallnuclearribonucleoprotein70kDaOS=HomosapiensGN=GSTLC1;ebd|P08621-2Isoform2ofU1smallnuclearribonucleoprotein70kDaOS=HomosapiensGN=SNRNP70;ebd|P08621U1smallnuclearribonucleoprotein70kDaOS=HomosapiensGN=SNRNP70PE=1SV=2;ebd|P08621-4Isoform4ofU1smallnuclearribonucleoprotein70kDaOS=HomosapiensGN=SNRNP70	3	HCD	ITMS	MULTI-MSMS	6	0	320.514	958.52	-0.8713	-0.00027926	-4.09217	44.513	0.00060181	124.59	17.277	#NUM!	#NUM!	1	0	0	0	14533	9.48918e+06	0.681347	17	-0.553097		y1;y2;y3;y4;y5;y3-H2O;y4-H2O;y5-H2O;y1-NH3;y3-NH3;y4-NH3;y5-NH3;y6(2+);b3;b5;b3-H2O;b5-NH3	11094.5;14463.8;5612.3;2067.8;576.6;4580.5;2485.7;187.1;4218.7;1278.4;931.1;274.6;1340.3;1649.3;189.6;2427.2;280.9	-0.0928092936093776;-0.0655385260999424;-0.0896568556811985;-0.0677546774500115;-0.045057284749987;-0.0858172451062273;-0.0840566684374835;-0.117633689799959;-0.0625651822187479;-0.102106836087444;-0.0592695992625067;-0.0229003315624823;-0.274517756353077;-0.0531896921812063;-0.169236409937412;-0.125705062074985;-0.142929066124907	-529.697851492846;-227.352324886736;-214.831726338847;-124.011967981775;-66.808124625224;-214.907993326137;-159.089255217732;-179.185742057458;-395.594162525539;-255.062296242348;-111.972900944873;-34.8357850893644;-659.866261784007;-128.38475368615;-251.652517144249;-317.147841083058;-218.063329245107	175.211761474609;288.2685546875;417.335266113281;546.35595703125;674.42822265625;399.320861816406;528.361694335938;656.490234375;158.154968261719;400.321166992188;529.320922851563;657.379516601563;416.020294189453;414.299133300781;672.500366210938;396.361083984375;655.447509765625	17	0.259481	0.0988372	None	Unknown		124.594262128748;107.317263294434;120.645017826399	ERKEELR;RKEEELR;KREEEIR	_ERKEELR_;_RKEEELR_;_KREEEIR_	4149	236;237	737	787	2724
ON	14631	11063	ERKEELR	7	2	Unmodified	_ERKEELR_									0	0	0	0	0	ebd|P08621.LC1purifiedLC1domainofP08621,recombinantU1smallnuclearribonucleoprotein70kDaOS=HomosapiensGN=GSTLC1;ebd|P08621-2Isoform2ofU1smallnuclearribonucleoprotein70kDaOS=HomosapiensGN=SNRNP70;ebd|P08621U1smallnuclearribonucleoprotein70kDaOS=HomosapiensGN=SNRNP70PE=1SV=2;ebd|P08621-4Isoform4ofU1smallnuclearribonucleoprotein70kDaOS=HomosapiensGN=SNRNP70	3	ETD	ITMS	MULTI-MSMS	5	0	320.514	958.52	-0.8713	-0.00027926	-3.15323	44.736	1.1027e-05	193.41	16.966	#NUM!	#NUM!	1	0	0	0	14626	9.73383e+06	0.698914	24	-0.847939		y1;y2;y5;y6;c1;c2;c3;c4;c5;c6;zÂ°1;zÂ°2;zÂ°3;zÂ°4;zÂ°5;z'1;z'2;z'3;z'4;z'5;z'6;cm2;cm6;cp2;cp4;cp5;cp6	431.2;621.3;1826.6;392.1;61.2;5169.6;4799.8;5307.3;4283.4;6660.8;5684.5;3892.4;4871;4348.6;5274.4;471.3;531.1;1178.7;1247.5;1892.3;1037.5;708.3;363.5;897.1;1432.2;1470.4;2734.6	-0.0145927408750026;-0.222002149146817;-0.079114901937487;-0.160621061337451;-0.167050573981243;-0.118734956037486;-0.106718715681211;-0.0580221038561604;-0.0613884803124165;-0.0959158085062199;-0.000724036837482345;-0.0151097634687289;-0.0408760422687351;-0.0657267937249344;-0.0875240299311599;-0.0719547908703078;-0.0450654930874634;-0.00839280704371959;-0.0257972694374757;-0.138719993924951;-0.0453604306686657;0.064663156393749;-0.163738399199929;-0.111855968859345;-0.0321306655062017;-0.109166475556208;-0.0696581592187613	-83.3235053941966;-769.704897471092;-117.300706431519;-193.369106134797;-1134.51941091464;-391.481761818319;-247.389565501981;-103.541913480729;-89.0437807957079;-119.515648228418;-4.55080141070957;-55.509906949582;-101.867247304869;-123.934434477628;-132.923940605181;-449.212057098284;-164.931773398503;-20.8650116821246;-48.554712760053;-210.337654414652;-55.6215676802525;214.041963920396;-204.265067298129;-367.587887527705;-57.2376893955055;-158.103519556135;-86.6913409889301	175.133544921875;288.425018310547;674.462280273438;830.644897460938;147.243469238281;303.296264648438;431.379211425781;560.373107910156;689.419067382813;802.537658691406;159.100952148438;272.199401855469;401.267761230469;530.335205078125;658.451965332031;160.18000793457;273.237182617188;402.243103027344;531.303100585938;659.510986328125;815.518737792969;302.105041503906;801.59765625;304.297210693359;561.355041503906;690.474670410156;803.519226074219	27	0.441739	0.317647	None	CompletePlusY		193.410800309078;176.444740245337;138.395698503842	ERKEELR;KREEEIR;KKEEQNR	_ERKEELR_;_KREEEIR_;_KK(di)EEQNR_	4150	236;237	737	787	2724
ON	14632	11064	ERKEELR	7	2	Unmodified	_ERKEELR_									0	0	0	0	0	ebd|P08621.LC1purifiedLC1domainofP08621,recombinantU1smallnuclearribonucleoprotein70kDaOS=HomosapiensGN=GSTLC1;ebd|P08621-2Isoform2ofU1smallnuclearribonucleoprotein70kDaOS=HomosapiensGN=SNRNP70;ebd|P08621U1smallnuclearribonucleoprotein70kDaOS=HomosapiensGN=SNRNP70PE=1SV=2;ebd|P08621-4Isoform4ofU1smallnuclearribonucleoprotein70kDaOS=HomosapiensGN=SNRNP70	3	HCD	ITMS	MULTI-MSMS	6	0	320.514	958.52	-0.8713	-0.00027926	-3.15323	44.742	0.00019143	138.24	17.597	#NUM!	#NUM!	1	0	0	0	14626	9.73383e+06	0.698914	24	-0.847939		y1;y2;y3;y4;y5;y3-H2O;y4-H2O;y5-H2O;y1-NH3;y3-NH3;y4-NH3;y5-NH3;y6(2+);b3;b5;b3-H2O;b5-H2O;b3-NH3	11352.5;14389.9;5230;2425.1;354.7;4570.8;2550;176.3;3579;1581.6;802.4;191.7;1421;1657.5;265.9;2423.9;238.3;1368.9	-0.0960899332578151;-0.0718251471936924;-0.0582237502124485;-0.0549983297937615;-0.079053866781237;-0.0711077724499773;-0.0560415317187335;-0.054340232768709;-0.0676768765546854;-0.154536035306194;-0.0850874703562567;-0.110851991718732;0.0942261401312976;-0.114346918743706;-0.0756695154061617;-0.0840180503562351;-0.200614084518634;-0.0681421139937015	-548.411438300799;-249.155100971176;-139.52364106696;-100.666265682353;-117.210222494773;-178.07832920331;-106.072230344418;-82.7818442258294;-427.90112760116;-385.979587006319;-160.740519985249;-168.60452732637;226.69502872029;-275.960127835079;-112.535321598607;-211.995806912352;-306.505107694265;-171.518378284016	175.215042114258;288.274841308594;417.303833007813;546.343200683594;674.462219238281;399.30615234375;528.333679199219;656.426940917969;158.160079956055;400.373596191406;529.346740722656;657.467468261719;415.651550292969;414.360290527344;672.406799316406;396.319396972656;654.521179199219;397.287536621094	18	0.265547	0.104046	None	Unknown		138.242249505224;120.645017826399;128.861116781	ERKEELR;RKEEELR;KREEEIR	_ERKEELR_;_RKEEELR_;_KREEEIR_	4151	236;237	737	787	2724
ON	14733	11157	ERKEELR	7	2	Unmodified	_ERKEELR_									0	0	0	0	0	ebd|P08621.LC1purifiedLC1domainofP08621,recombinantU1smallnuclearribonucleoprotein70kDaOS=HomosapiensGN=GSTLC1;ebd|P08621-2Isoform2ofU1smallnuclearribonucleoprotein70kDaOS=HomosapiensGN=SNRNP70;ebd|P08621U1smallnuclearribonucleoprotein70kDaOS=HomosapiensGN=SNRNP70PE=1SV=2;ebd|P08621-4Isoform4ofU1smallnuclearribonucleoprotein70kDaOS=HomosapiensGN=SNRNP70	3	ETD	ITMS	MULTI-MSMS	3	0	320.514	958.52	-0.8713	-0.00027926	-4.09217	44.99	0.00015533	183.65	28.579	#NUM!	#NUM!	1	0	0	0	14730	1.05305e+07	0.756117	32	-0.887016		y1;y2;y5;c1;c2;c3;c4;c5;c6;zÂ°1;zÂ°2;zÂ°3;zÂ°4;zÂ°5;z'1;z'2;z'3;z'4;z'5;z'6;cm6;cp2;cp4;cp5;cp6	435.8;592.3;2084.8;18.8;5457.1;5598;4765.6;4634.2;7682.1;5833.6;4398;4496.3;4408.7;4990.9;540.1;613.4;1250.5;1292.2;1593.9;1246.7;418.9;634.7;1444.1;1685.1;2899.4	-0.0120292643125026;-0.110948682349942;-0.078992831624987;-0.0409671999578052;-0.131674409162486;-0.0657641258374611;-0.0801168304186604;-0.102220999843667;-0.0561819217874699;-0.0818245007046698;-0.0428807595624789;-0.0633980149249851;-0.0945964226311844;-0.0490718814936599;-0.12745100669062;-0.0527559227749634;-0.0536198578249696;-0.0289100624062257;-0.0272697986124513;-0.0776480283249157;-0.0223199421686786;-0.161538586046845;-0.0714373061312017;-0.0719960653999578;-0.0176562060937613	-68.6872431892295;-384.81896778767;-117.11973854165;-278.466067875926;-434.125992162093;-152.465321114503;-142.964875576561;-148.262429559928;-70.0088063170301;-514.030943576015;-157.518292951088;-157.985422470083;-178.361293953477;-74.5304895951864;-795.398044686775;-193.071958447737;-133.287132178447;-54.4131833549785;-41.3555016619829;-95.2092829356993;-27.8492338273425;-530.771266595502;-127.249777927601;-104.276006734799;-21.9750172299502	175.130981445313;288.31396484375;674.462158203125;147.117385864258;303.309204101563;431.338256835938;560.395202636719;689.459899902344;802.497924804688;159.182052612305;272.227172851563;401.290283203125;530.364074707031;658.413513183594;160.235504150391;273.244873046875;402.288330078125;531.306213378906;659.399536132813;815.551025390625;801.456237792969;304.346893310547;561.394348144531;690.4375;803.467224121094	25	0.433987	0.274725	None	CompletePlusY		183.647073956685;155.067685903992;128.361128383734	ERKEELR;KREEEIR;KKEEQNR	_ERKEELR_;_KREEEIR_;_KK(di)EEQNR_	4152	236;237	737	787	2724
ON	14823	11241	ERKEELR	7	2	Unmodified	_ERKEELR_									0	0	0	0	0	ebd|P08621.LC1purifiedLC1domainofP08621,recombinantU1smallnuclearribonucleoprotein70kDaOS=HomosapiensGN=GSTLC1;ebd|P08621-2Isoform2ofU1smallnuclearribonucleoprotein70kDaOS=HomosapiensGN=SNRNP70;ebd|P08621U1smallnuclearribonucleoprotein70kDaOS=HomosapiensGN=SNRNP70PE=1SV=2;ebd|P08621-4Isoform4ofU1smallnuclearribonucleoprotein70kDaOS=HomosapiensGN=SNRNP70	3	ETD	ITMS	MULTI-MSMS	1	0	320.514	958.52	-0.8713	-0.00027926	-3.77919	45.215	0.00026732	190.26	27.111	#NUM!	#NUM!	1	0	0	0	14822	9.72273e+06	0.698117	38	-0.824448		y1;y2;y4;y5;y6;c2;c3;c4;c5;c6;zÂ°1;zÂ°2;zÂ°3;zÂ°4;zÂ°5;z'1;z'2;z'3;z'4;z'5;z'6;cm6;cp1;cp2;cp4;cp5;cp6	405.2;502.1;285.1;1970.1;365.8;5921.1;4499.8;5148;5087.7;7231.6;5300.3;4240.4;5251.2;4848.3;4887.8;601.5;480.5;1190.5;1404.1;1857.1;1092.7;346.5;12.3;667.3;1889.7;1619.5;2874.4	-0.0812278727109401;-0.0883351569593174;-0.123601845418762;-0.137525546468737;-0.0358041668062015;-0.0829378368968605;-0.111265834821836;-0.12180384213741;-0.0387444373436665;-0.0704031131937199;-0.0348121716031073;-0.0612523415937289;-0.0903450364093601;-0.0721354851311844;-0.0944820377436599;-0.0397282283703078;0.000893979568786563;-0.0603032074343446;-0.0561927772499757;-0.0847649157999513;-0.0619009580124157;-0.0254327351374286;-0.168640214732818;-0.06922291221872;-0.0500750014437017;-0.0652211630562078;-0.0763109912500113	-463.628933977341;-306.409320138671;-226.206396840023;-203.886327462506;-43.1105371730246;-273.487136561406;-257.92773283153;-217.337303070499;-56.2005198053763;-87.7284082801441;-218.758681564753;-224.989326165702;-225.12124973751;-136.017018574997;-143.489645890782;-248.072299409552;3.27235830820818;-149.897973928471;-105.75801763505;-128.537435773912;-75.9022444006441;-31.7330318984176;-1137.51726296202;-227.51641982318;-89.2009460854032;-94.4644562957171;-94.9701724030157	175.200180053711;288.291351318359;546.411804199219;674.520690917969;830.520080566406;303.260467529297;431.383758544922;560.436889648438;689.396423339844;802.512145996094;159.135040283203;272.245544433594;401.317230224609;530.341613769531;658.458923339844;160.14778137207;273.191223144531;402.295013427734;531.33349609375;659.45703125;815.535278320313;801.459350585938;148.252883911133;304.254577636719;561.372985839844;690.430725097656;803.52587890625	27	0.455584	0.3375	None	CompletePlusY		190.261497440276;163.150938057483;126.242584972038	ERKEELR;KREEEIR;KKEEQNR	_ERKEELR_;_KREEEIR_;_KK(di)EEQNR_	4153	236;237	737	787	2724
ON	14824	11242	ERKEELR	7	2	Unmodified	_ERKEELR_									0	0	0	0	0	ebd|P08621.LC1purifiedLC1domainofP08621,recombinantU1smallnuclearribonucleoprotein70kDaOS=HomosapiensGN=GSTLC1;ebd|P08621-2Isoform2ofU1smallnuclearribonucleoprotein70kDaOS=HomosapiensGN=SNRNP70;ebd|P08621U1smallnuclearribonucleoprotein70kDaOS=HomosapiensGN=SNRNP70PE=1SV=2;ebd|P08621-4Isoform4ofU1smallnuclearribonucleoprotein70kDaOS=HomosapiensGN=SNRNP70	3	HCD	ITMS	MULTI-MSMS	2	0	320.514	958.52	-0.8713	-0.00027926	-3.77919	45.221	0.00042881	116.9	3.0147	#NUM!	#NUM!	1	0	0	0	14822	9.72273e+06	0.698117	38	-0.824448		y1;y2;y3;y4;y5;y3-H2O;y4-H2O;y5-H2O;y1-NH3;y3-NH3;y4-NH3;y5-NH3;b3;b4;b5;b3-H2O;b5-NH3	11423.5;12469.6;5729.1;2505.2;416.8;4316.5;2158.9;195.8;3813;1774;778.6;316.6;1607.3;643;206.2;2412.3;207.2	-0.0958152750546901;-0.105516553443692;-0.106899287321824;-0.0935115133875115;-0.154676425374987;-0.0241107021374773;-0.0925405551562335;-0.066058982768709;-0.0342448697187479;-0.0469005372593188;-0.173710517231257;-0.107372987812482;-0.0482458445249563;-0.127723060824906;-0.0975811364999117;-0.0311005698874851;-0.211349476281157	-546.844746283851;-365.984844257299;-256.136683338798;-171.146857616545;-229.307261639985;-60.3886017866387;-175.143410757063;-100.632377139582;-216.566089036083;-117.173434328703;-328.105240259082;-163.313868997893;-116.453104468208;-235.037245444206;-145.117445035719;-78.4839785775982;-322.416994846307	175.214767456055;288.308532714844;417.352508544922;546.381713867188;674.537841796875;399.259155273438;528.370178222656;656.438659667969;158.126647949219;400.265960693359;529.435363769531;657.463989257813;414.294189453125;543.416259765625;672.4287109375;396.266479492188;655.515930175781	17	0.254532	0.0977011	None	Unknown		116.903591265337;113.888938176039;113.888938176039	ERKEELR;RKEEELR;KREEEIR	_ERKEELR_;_RKEEELR_;_KREEEIR_	4154	236;237	737	787	2724
ON	14916	11327	ERKEELR	7	2	Unmodified	_ERKEELR_									0	0	0	0	0	ebd|P08621.LC1purifiedLC1domainofP08621,recombinantU1smallnuclearribonucleoprotein70kDaOS=HomosapiensGN=GSTLC1;ebd|P08621-2Isoform2ofU1smallnuclearribonucleoprotein70kDaOS=HomosapiensGN=SNRNP70;ebd|P08621U1smallnuclearribonucleoprotein70kDaOS=HomosapiensGN=SNRNP70PE=1SV=2;ebd|P08621-4Isoform4ofU1smallnuclearribonucleoprotein70kDaOS=HomosapiensGN=SNRNP70	3	ETD	ITMS	MULTI-MSMS	1	0	320.514	958.52	-0.8713	-0.00027926	-3.77919	45.44	3.8087e-06	191.91	2.0904	#NUM!	#NUM!	1	0	0	0	14915	1.00171e+07	0.71925	45	-0.787525		y1;y2;y5;c1;c2;c3;c4;c5;c6;zÂ°1;zÂ°2;zÂ°3;zÂ°4;zÂ°5;z'1;z'2;z'3;z'4;z'5;z'6	351.2;511.3;2208.7;33.6;5395.1;4754.6;4803.4;4853.5;7017;6028.2;4343.1;4186.2;4141.4;5158.7;494.3;527.8;1196.2;1192;1507.2;858.3	0.00954666342187238;-0.0800648932874424;-0.095960605062487;-0.356137488043743;-0.0785433056468605;-0.0780627098218361;-0.10935267026241;-0.0724968787499165;-0.0763235233499699;-0.0476142956265448;-0.0668980935468539;-0.11256183328436;-0.0599284538811844;-0.0680538150874099;-0.145898882667183;-0.110647768478088;-0.157593246496845;-0.0150550819374757;-0.0767082751749513;-0.0894888486374157	54.518278979104;-277.730115116447;-142.273646976914;-2415.59596698399;-258.999943085613;-180.972781513731;-195.124735387469;-105.15478042104;-95.1050531382474;-299.182790707961;-245.721950751661;-280.465411809705;-113.002321047528;-103.357315430335;-910.422993145139;-404.854186241323;-391.640807090756;-28.3367183801754;-116.321774888481;-109.726487490997	175.109405517578;288.283081054688;674.479125976563;147.432556152344;303.256072998047;431.350555419922;560.424438476563;689.43017578125;802.51806640625;159.147842407227;272.251190185547;401.339447021484;530.329406738281;658.432495117188;160.253952026367;273.302764892578;402.392303466797;531.292358398438;659.448974609375;815.562866210938	20	0.39735	0.232558	None	RestrictedPlusY		191.914919481423;189.824495689945;149.572593354365	ERKEELR;KREEEIR;KKEEQNR	_ERKEELR_;_KREEEIR_;_KK(di)EEQNR_	4155	236;237	737	787	2724
ON	15010	11414	ERKEELR	7	2	Unmodified	_ERKEELR_									0	0	0	0	0	ebd|P08621.LC1purifiedLC1domainofP08621,recombinantU1smallnuclearribonucleoprotein70kDaOS=HomosapiensGN=GSTLC1;ebd|P08621-2Isoform2ofU1smallnuclearribonucleoprotein70kDaOS=HomosapiensGN=SNRNP70;ebd|P08621U1smallnuclearribonucleoprotein70kDaOS=HomosapiensGN=SNRNP70PE=1SV=2;ebd|P08621-4Isoform4ofU1smallnuclearribonucleoprotein70kDaOS=HomosapiensGN=SNRNP70	3	ETD	ITMS	MULTI-MSMS	1	0	320.514	958.52	-0.8713	-0.00027926	-3.15323	45.678	0.00026732	183.65	7.2023	#NUM!	#NUM!	1	0	0	0	15009	3.2364e+06	0.232382	52	-1.0019		y1;y2;y4;y5;c2;c3;c4;c5;c6;zÂ°1;zÂ°2;zÂ°3;zÂ°4;zÂ°5;z'1;z'2;z'3;z'4;z'5;z'6;cm1;cp2;cp4;cp5;cp6	458.3;720;276.6;1767.9;5053.5;4328.4;4492.1;3845.6;6747.5;5550.8;4278;4355.6;4131.8;4628.3;368.8;440.4;1176.9;1198;1759.7;935.3;30.1;853.6;1481.2;1483.9;2520.3	-0.135900113921878;-0.173753858131192;-0.114080361043762;-0.080701815999987;-0.0707613232249855;-0.106901821149961;-0.0253682952624104;-0.0596794959374165;-0.11392117959997;-0.0499031139859198;-0.0675389626874789;-0.0813423508624851;-0.0521159538811844;-0.0964961978999099;-0.0612583797374953;-0.107382387618713;-0.0132145843874696;-0.0402626014687257;-0.0931877673624513;-0.0999868955124157;-0.366693843385917;-0.139993175890595;-0.0415911147249517;-0.0451405966499578;-0.0749682178125113	-775.442803108142;-602.523768191954;-208.784561581522;-119.653283038737;-233.344507855246;-247.813925526331;-45.2730033620102;-86.5651193872692;-141.948010214402;-313.559992703902;-248.075329469179;-202.692955889043;-98.2723585978812;-146.54809785115;-382.460155162316;-392.911029147746;-32.8518398047323;-75.7787885276542;-141.308034837712;-122.597058577809;-2504.1357838496;-460.011552952916;-74.0893208962198;-65.3822431729826;-93.2992266462912	175.254852294922;288.376770019531;546.402282714844;674.4638671875;303.248291015625;431.37939453125;560.340454101563;689.417358398438;802.5556640625;159.150131225586;272.251831054688;401.308227539063;530.321594238281;658.4609375;160.169311523438;273.299499511719;402.247924804688;531.317565917969;659.465454101563;815.573364257813;146.435287475586;304.325347900391;561.364501953125;690.41064453125;803.524536132813	25	0.448008	0.316456	None	CompletePlusY		183.647073956685;176.444740245337;138.06239232086	ERKEELR;KREEEIR;KKEEQNR	_ERKEELR_;_KREEEIR_;_KK(di)EEQNR_	4156	236;237	737	787	2724
ON	15216	11583	ERKEELR	7	2	Unmodified	_ERKEELR_									0	0	0	0	0	ebd|P08621.LC1purifiedLC1domainofP08621,recombinantU1smallnuclearribonucleoprotein70kDaOS=HomosapiensGN=GSTLC1;ebd|P08621-2Isoform2ofU1smallnuclearribonucleoprotein70kDaOS=HomosapiensGN=SNRNP70;ebd|P08621U1smallnuclearribonucleoprotein70kDaOS=HomosapiensGN=SNRNP70PE=1SV=2;ebd|P08621-4Isoform4ofU1smallnuclearribonucleoprotein70kDaOS=HomosapiensGN=SNRNP70	3	ETD	ITMS	MULTI-MSMS	1	0	320.514	958.52	-0.13373	-4.2862e-05	-4.09217	46.199	0.00051262	180.49	30.133	#NUM!	#NUM!	1	0	0	0	15215	9.06264e+06	0.794168	-8	0.110069		y1;y2;y5;y6;c1;c2;c3;c4;c5;c6;zÂ°1;zÂ°2;zÂ°3;zÂ°4;zÂ°5;z'1;z'2;z'3;z'4;z'5;z'6	525.9;546.6;1860.9;378.1;19.2;4430.2;4149.4;4765.4;4748;7106.3;5829.9;3923.7;4518;3877;4256.4;436.1;742.9;890;1253.9;1438.7;984	-0.160802457671878;-0.0950185065686924;-0.085828769124987;-0.0508188152437015;-0.196469519293743;-0.0394502880687355;-0.100554164899961;-0.12802942807491;-0.0715203162499165;-0.0743703983499699;-0.0560218883999823;-0.0316197732343539;-0.0690132492999851;-0.0687785515374344;-0.0671382877436599;-0.0279942195812453;-0.100241274337463;-0.0494084320437196;-0.0583900428749757;-0.0528435290812013;-0.125682696293666	-917.404625556224;-329.584302154972;-127.253839495388;-61.1880407420418;-1334.05083391058;-130.105801038176;-233.102567785369;-228.443216795283;-103.738449620298;-92.6715328442335;-351.993015668454;-116.156961647444;-171.975964789816;-129.688082371759;-101.966992205147;-174.815227690354;-366.79135459514;-122.819742944957;-109.892942643857;-80.1357550551227;-154.098628172323	175.279754638672;288.298034667969;674.468994140625;830.535095214844;147.272888183594;303.216979980469;431.373046875;560.443115234375;689.42919921875;802.51611328125;159.15625;272.215911865234;401.2958984375;530.338256835938;658.431579589844;160.136047363281;273.292358398438;402.284118652344;531.335693359375;659.425109863281;815.599060058594	21	0.359801	0.256098	None	RestrictedPlusY		180.494602432085;150.361594429826;114.894568653437	ERKEELR;KREEEIR;KKEEQNR	_ERKEELR_;_KREEEIR_;_KK(di)EEQNR_	4157	236;237	737	787	2725
ON	15314	11672	ERKEELR	7	2	Unmodified	_ERKEELR_									0	0	0	0	0	ebd|P08621.LC1purifiedLC1domainofP08621,recombinantU1smallnuclearribonucleoprotein70kDaOS=HomosapiensGN=GSTLC1;ebd|P08621-2Isoform2ofU1smallnuclearribonucleoprotein70kDaOS=HomosapiensGN=SNRNP70;ebd|P08621U1smallnuclearribonucleoprotein70kDaOS=HomosapiensGN=SNRNP70PE=1SV=2;ebd|P08621-4Isoform4ofU1smallnuclearribonucleoprotein70kDaOS=HomosapiensGN=SNRNP70	3	ETD	ITMS	MULTI-MSMS	7	0	320.514	958.52	-0.13373	-4.2862e-05	-4.09217	46.443	0.00015533	183.65	28.579	#NUM!	#NUM!	1	0	0	0	15307	9.27874e+06	0.813106	1	-0.0371094		y1;y2;y4;y5;c1;c2;c3;c4;c5;c6;zÂ°1;zÂ°2;zÂ°3;zÂ°4;zÂ°5;zÂ°6;z'1;z'2;z'3;z'4;z'5;z'6;cp1;cp2;cp4;cp5;cp6	370.9;590.6;270.3;1522.4;15.5;4772.2;4566.6;4646.5;4731.8;6803.1;5713.8;4291.5;4198.2;3940.6;4576.8;414.5;382.2;598.2;1037.3;1149.2;1335;956.3;24.2;607;1482.5;1505.7;2650.7	-0.161534879546878;-0.120775342506192;-0.0936335837000115;-0.055677401937487;-0.144955847418743;-0.106527924787486;-0.0871264305249611;-0.0967794280749104;-0.102892386562417;-0.0641164920999699;-0.0516273571499823;-0.0525243142499789;-0.0659920090656101;-0.0940471062249344;-0.0841670963374099;-0.0291986463623743;-0.0501194637218703;-0.0986848778530884;-0.00360154727809459;-0.0922035194374757;-0.0432610095499513;-0.0754507626999157;-0.257293779185943;-0.11841724815622;-0.0725969740999517;-0.103001924774958;-0.0462816943750113	-921.579362630815;-418.887882530346;-171.370235138494;-82.5536704092095;-984.611425477516;-351.248020171069;-201.980961265077;-172.693395837426;-149.236070700957;-79.8953569633804;-324.390545105015;-192.936116956344;-164.448493395934;-177.325743047029;-127.826371358172;-35.8487839576201;-312.937285097043;-361.098423840782;-8.95376490187647;-173.520531854576;-65.6050817065451;-92.5153223178334;-1734.46887206686;-389.141571885808;-129.31520307818;-149.176861653898;-57.6004149834893	175.280487060547;288.323791503906;546.3818359375;674.438842773438;147.221374511719;303.284057617188;431.359619140625;560.411865234375;689.460571289063;802.505859375;159.15185546875;272.23681640625;401.292877197266;530.363525390625;658.448608398438;814.494750976563;160.158172607422;273.290802001953;402.238311767578;531.369506835938;659.41552734375;815.548828125;148.341537475586;304.303771972656;561.3955078125;690.468505859375;803.495849609375	27	0.434203	0.355263	None	CompletePlusY		183.647073956685;155.067685903992;128.361128383734	ERKEELR;KREEEIR;KKEEQNR	_ERKEELR_;_KREEEIR_;_KK(di)EEQNR_	4158	236;237	737	787	2725
ON	15401	11753	ERKEELR	7	2	Unmodified	_ERKEELR_									0	0	0	0	0	ebd|P08621.LC1purifiedLC1domainofP08621,recombinantU1smallnuclearribonucleoprotein70kDaOS=HomosapiensGN=GSTLC1;ebd|P08621-2Isoform2ofU1smallnuclearribonucleoprotein70kDaOS=HomosapiensGN=SNRNP70;ebd|P08621U1smallnuclearribonucleoprotein70kDaOS=HomosapiensGN=SNRNP70PE=1SV=2;ebd|P08621-4Isoform4ofU1smallnuclearribonucleoprotein70kDaOS=HomosapiensGN=SNRNP70	3	ETD	ITMS	MULTI-MSMS	1	0	320.514	958.52	-0.13373	-4.2862e-05	-4.09217	46.68	1.1027e-05	183.65	20.496	#NUM!	#NUM!	1	0	0	0	15400	1.0119e+07	0.886735	7	-0.203671		y1;y2;y4;y5;c1;c2;c3;c4;c5;c6;zÂ°1;zÂ°2;zÂ°3;zÂ°4;zÂ°5;z'1;z'2;z'3;z'4;z'5;z'6;cm6;cp2;cp4;cp5;cp6	415.9;558.9;222.4;1511.7;48.8;4962.4;4793.3;4931.2;5179.4;6907.7;6183.7;4099.1;4101.9;4475;4980.6;416.5;498;1009.8;1339.5;1372.2;1052;346.1;782.2;1511.8;1506.4;2675.2	-0.189122770171878;-0.111467481178067;-0.168218544637512;-0.093397128499987;-0.115353796637493;-0.0783296825999855;-0.104094203962461;-0.0402608733874104;-0.0626091834374165;-0.0826711795999699;-0.0309059216031073;-0.0888402322187289;-0.0692268723468601;-0.0684733757561844;-0.11090049477491;-0.0794468562999953;-0.124289125899963;-0.130432601965595;-0.0824378944374757;-0.117357689237451;-0.109020098637416;-0.00284972732492861;-0.067666515734345;-0.0290789076937017;-0.0713857138374578;-0.124162553750011	-1078.80238959075;-386.617695267273;-307.835242124049;-138.473497364835;-783.697313435816;-258.295693812546;-241.307032231674;-71.8488252605617;-90.8142457066946;-103.013912288943;-194.216686702294;-326.29085161785;-172.508205951458;-129.112720562119;-168.42011801426;-495.961646820103;-454.744475844883;-324.164764996082;-155.145164459778;-177.952290623575;-133.671470812533;-3.55577313172223;-222.402116036561;-51.8015580685025;-103.39209116391;-154.512957606993	175.308074951172;288.314483642578;546.456420898438;674.4765625;147.191772460938;303.255859375;431.376586914063;560.355346679688;689.420288085938;802.5244140625;159.131134033203;272.273132324219;401.296112060547;530.337951660156;658.475341796875;160.1875;273.31640625;402.365142822266;531.359741210938;659.489624023438;815.582397460938;801.436767578125;304.253021240234;561.351989746094;690.436889648438;803.57373046875	26	0.458398	0.333333	None	CompletePlusY		183.647073956685;163.150938057483;126.242584972038	ERKEELR;KREEEIR;KKEEQNR	_ERKEELR_;_KREEEIR_;_KK(di)EEQNR_	4159	236;237	737	787	2725
ON	15485	11830	ERKEELR	7	2	Unmodified	_ERKEELR_									0	0	0	0	0	ebd|P08621.LC1purifiedLC1domainofP08621,recombinantU1smallnuclearribonucleoprotein70kDaOS=HomosapiensGN=GSTLC1;ebd|P08621-2Isoform2ofU1smallnuclearribonucleoprotein70kDaOS=HomosapiensGN=SNRNP70;ebd|P08621U1smallnuclearribonucleoprotein70kDaOS=HomosapiensGN=SNRNP70PE=1SV=2;ebd|P08621-4Isoform4ofU1smallnuclearribonucleoprotein70kDaOS=HomosapiensGN=SNRNP70	3	ETD	ITMS	MULTI-MSMS	1	0	320.514	958.52	-0.13373	-4.2862e-05	-4.09217	46.884	0.00026732	183.65	39.272	#NUM!	#NUM!	1	0	0	0	15484	8.9802e+06	0.786944	14	-0.419556		y1;y2;y5;c1;c2;c3;c4;c5;c6;zÂ°1;zÂ°2;zÂ°3;zÂ°4;zÂ°5;z'1;z'2;z'3;z'4;z'5;z'6;cp2;cp4;cp5;cp6	290.3;609.7;2074.9;26.2;5568.4;4394.5;4928.5;4591.2;6791;5448.1;4231.8;4821.4;3866.7;4804.9;549.2;454.9;1048.1;1128.8;1638.1;871.2;670;1159.4;1683.1;2827	-0.0672355631406276;-0.0517140632093174;-0.068433749593737;-0.0845463015203052;-0.0815645458812355;-0.0669237938062111;-0.0881124358874104;-0.0858635779686665;-0.0906057499124699;-0.0518714977749823;-0.0459630349531039;-0.0851875657062351;-0.0880656609124344;-0.0779415103999099;-0.0305424373546828;-0.100363344649963;-0.0647282562624696;0.00441513290627427;-0.0488152087687013;-0.0940664853561657;-0.114236339953095;-0.119105763162452;-0.0837148153999578;-0.101091264687511	-383.794887065099;-179.404040200907;-101.465768163225;-574.515813619066;-268.959933703249;-155.15343890582;-157.230430097101;-124.540404947079;-112.899810290296;-325.924055681932;-168.838819666349;-212.272621458049;-166.049605436583;-118.372559899603;-190.725023182957;-367.237856225757;-160.895716155071;8.31048036606851;-74.0273705755347;-115.338695856203;-375.407471148717;-212.142589333454;-121.246882647672;-125.805714341285	175.186187744141;288.254730224609;674.451599121094;147.16096496582;303.259094238281;431.339416503906;560.403198242188;689.443542480469;802.532348632813;159.152099609375;272.230255126953;401.312072753906;530.357543945313;658.4423828125;160.138595581055;273.29248046875;402.299438476563;531.272888183594;659.421081542969;815.567443847656;304.299591064453;561.442016601563;690.44921875;803.550659179688	24	0.444892	0.307692	None	CompletePlusY		183.647073956685;144.375134405502;116.725561263535	ERKEELR;KREEEIR;KKEEQNR	_ERKEELR_;_KREEEIR_;_K(di)KEEQNR_	4160	236;237	737	787	2725
ON	15574	11913	ERKEELR	7	2	Unmodified	_ERKEELR_									0	0	0	0	0	ebd|P08621.LC1purifiedLC1domainofP08621,recombinantU1smallnuclearribonucleoprotein70kDaOS=HomosapiensGN=GSTLC1;ebd|P08621-2Isoform2ofU1smallnuclearribonucleoprotein70kDaOS=HomosapiensGN=SNRNP70;ebd|P08621U1smallnuclearribonucleoprotein70kDaOS=HomosapiensGN=SNRNP70PE=1SV=2;ebd|P08621-4Isoform4ofU1smallnuclearribonucleoprotein70kDaOS=HomosapiensGN=SNRNP70	3	ETD	ITMS	MULTI-MSMS	1	0	320.514	958.52	-0.13373	-4.2862e-05	-3.77919	47.102	0.00022351	169.12	14.055	#NUM!	#NUM!	1	0	0	0	15573	8.14633e+06	0.713871	20	-0.57198		y1;y2;y5;c1;c2;c3;c4;c5;c6;zÂ°1;zÂ°2;zÂ°3;zÂ°4;zÂ°5;z'1;z'2;z'3;z'4;z'5;z'6;cm6;cp2;cp4;cp5;cp6	561.3;540.3;1842.8;15.4;5335.4;4386.7;5700.7;4373.4;6933.8;5649.3;3752;4833;3803.8;4398.9;459;801.7;881.1;1148.8;1662.5;1113.6;374.8;827.6;1371.5;1858.8;2782.8	-0.147344205718753;-0.171678662818692;-0.049512851156237;-0.00736734644218018;-0.0658479931468605;-0.0580736961499611;-0.0605855804186604;0.0085578087500835;-0.11782742959997;-0.0602790905484198;-0.0639073708906039;-0.0498176926593601;-0.0502848991936844;-0.0772090885249099;-0.15394026450312;-0.0216585106655884;-0.12106370548122;0.00984726181252427;-0.0701164782999513;-0.0872915830124157;-0.0539361531061786;-0.06812427940622;-0.0745500990999517;-0.0104726278999578;-0.107499956093761	-840.687620816971;-595.331927176691;-73.4140749032492;-50.0894533789204;-217.145692181092;-134.638489995778;-108.116007728769;12.414331850464;-146.814559265788;-378.731455485122;-234.739370238939;-124.147981434524;-94.8199608700535;-117.260335033644;-960.553785893697;-79.2731282134972;-300.887208104415;18.5354131902832;-106.326921240498;-107.032605097671;-67.2950348988267;-223.906328464186;-132.793794570174;-15.1694558552035;-133.780113935861	175.266296386719;288.374694824219;674.432678222656;147.083786010742;303.243377685547;431.33056640625;560.375671386719;689.34912109375;802.5595703125;159.160507202148;272.248199462891;401.276702880859;530.319763183594;658.441650390625;160.261993408203;273.213775634766;402.355773925781;531.267456054688;659.4423828125;815.560668945313;801.487854003906;304.253479003906;561.3974609375;690.3759765625;803.557067871094	25	0.453422	0.316456	None	CompletePlusY		169.12276973009;155.067685903992;128.361128383734	ERKEELR;KREEEIR;KKEEQNR	_ERKEELR_;_KREEEIR_;_KK(di)EEQNR_	4161	236;237	737	787	2725
ON	15652	11984	ERKEELR	7	2	Unmodified	_ERKEELR_									0	0	0	0	0	ebd|P08621.LC1purifiedLC1domainofP08621,recombinantU1smallnuclearribonucleoprotein70kDaOS=HomosapiensGN=GSTLC1;ebd|P08621-2Isoform2ofU1smallnuclearribonucleoprotein70kDaOS=HomosapiensGN=SNRNP70;ebd|P08621U1smallnuclearribonucleoprotein70kDaOS=HomosapiensGN=SNRNP70PE=1SV=2;ebd|P08621-4Isoform4ofU1smallnuclearribonucleoprotein70kDaOS=HomosapiensGN=SNRNP70	3	ETD	ITMS	MULTI-MSMS	1	0	320.514	958.52	-0.13373	-4.2862e-05	-4.09217	47.286	1.3859e-08	198.32	35.173	#NUM!	#NUM!	1	0	0	0	15651	8.26572e+06	0.724334	27	-0.773808		y1;y2;y5;c1;c2;c3;c4;c5;c6;zÂ°1;zÂ°2;zÂ°3;zÂ°4;zÂ°5;zÂ°6;z'1;z'2;z'3;z'4;z'5;z'6	325.4;459.8;1833.9;52.3;4834.8;3855.6;4663.2;4200.5;6391.2;5531.4;4026.9;4282.5;3515.3;4243;325.2;369.1;523.7;1122.2;1058.9;1529.3;987.4	-0.124333951812503;-0.0631276374280674;-0.088270175374987;-0.134488318121868;-0.0476595165843605;-0.107298549665586;-0.0859151702624104;-0.0627922889061665;-0.0751028202249699;-0.0805580212124823;-0.0455052712812289;-0.0903145188312351;-0.0798869499749344;-0.0577999088374099;0.0372076036376257;-0.0969639461437453;-0.0165010399624634;0.0365595855344054;-0.0954994178749757;-0.0679192126749513;-0.106639727543666	-709.493382350026;-218.990813822806;-130.873111480868;-913.57577287345;-157.175321445717;-248.733371009894;-153.310165600514;-91.0798149025854;-93.5841043425931;-506.078799895289;-167.157569531243;-225.045223322515;-150.63080152765;-87.7854744564935;45.6855460379609;-605.249123311584;-60.397216139626;90.899437197077;-179.722065908432;-102.995258953814;-130.753237339211	175.243286132813;288.266143798828;674.471435546875;147.210906982422;303.225189208984;431.379791259766;560.401000976563;689.420471191406;802.516845703125;159.180786132813;272.229797363281;401.317199707031;530.349365234375;658.422241210938;814.428344726563;160.205017089844;273.208618164063;402.198150634766;531.372802734375;659.440185546875;815.580017089844	21	0.393135	0.259259	None	RestrictedPlusY		198.323782180239;163.150938057483;136.435011557393	ERKEELR;KREEEIR;EKREEIR	_ERKEELR_;_KREEEIR_;_EKREEIR_	4162	236;237	737	787	2725
ON	15742	12066	ERKEELR	7	2	Unmodified	_ERKEELR_									0	0	0	0	0	ebd|P08621.LC1purifiedLC1domainofP08621,recombinantU1smallnuclearribonucleoprotein70kDaOS=HomosapiensGN=GSTLC1;ebd|P08621-2Isoform2ofU1smallnuclearribonucleoprotein70kDaOS=HomosapiensGN=SNRNP70;ebd|P08621U1smallnuclearribonucleoprotein70kDaOS=HomosapiensGN=SNRNP70PE=1SV=2;ebd|P08621-4Isoform4ofU1smallnuclearribonucleoprotein70kDaOS=HomosapiensGN=SNRNP70	3	HCD	ITMS	MULTI-MSMS	6	0	320.514	958.52	-0.13373	-4.2862e-05	-3.46621	47.493	0.0006549	114.72	13.979	#NUM!	#NUM!	1	0	0	0	15736	9.70416e+06	0.850386	35	-0.994495		y1;y2;y3;y4;y5;y3-H2O;y4-H2O;y5-H2O;y1-NH3;y3-NH3;y4-NH3;y5-NH3;y6(2+);b3;b3-H2O	10388.6;11744.8;5359.7;2493.1;394;4309.5;2410.4;210.9;3667.1;1486.3;759.9;208.2;1387.2;1755.2;1857.9	-0.106877897125003;-0.102769971412442;-0.0387230177905735;-0.0616511618250115;-0.069959628499987;-0.0776995693249773;-0.105785184062483;-0.060138572612459;-0.142795895109373;-0.0857494142124438;-0.210880927387507;-0.0832641010937323;-0.136578303228077;-0.0948156687437063;-0.0683320151999851	-609.943734193473;-356.46170266281;-92.7976796526784;-112.841911512013;-103.727932908587;-194.58324449974;-200.205342347013;-91.6142188161638;-902.428132518644;-214.210302155718;-398.284922775503;-126.648996478178;-328.406102525482;-228.835002641486;-172.42335439741	175.225830078125;288.305786132813;417.284332275391;546.349853515625;674.453125;399.312744140625;528.383422851563;656.432739257813;158.235198974609;400.304809570313;529.472534179688;657.439880371094;415.882354736328;414.340759277344;396.3037109375	15	0.256477	0.0898204	None	Unknown		114.720878729687;100.741932056267;105.200464646223	ERKEELR;RKEEELR;KREEEIR	_ERKEELR_;_RKEEELR_;_KREEEIR_	4163	236;237	737	787	2725
ON	15825	12143	ERKEELR	7	2	Unmodified	_ERKEELR_									0	0	0	0	0	ebd|P08621.LC1purifiedLC1domainofP08621,recombinantU1smallnuclearribonucleoprotein70kDaOS=HomosapiensGN=GSTLC1;ebd|P08621-2Isoform2ofU1smallnuclearribonucleoprotein70kDaOS=HomosapiensGN=SNRNP70;ebd|P08621U1smallnuclearribonucleoprotein70kDaOS=HomosapiensGN=SNRNP70PE=1SV=2;ebd|P08621-4Isoform4ofU1smallnuclearribonucleoprotein70kDaOS=HomosapiensGN=SNRNP70	3	ETD	ITMS	MULTI-MSMS	3	0	320.514	958.52	-0.13373	-4.2862e-05	-4.09217	47.693	3.8087e-06	219.25	13.894	#NUM!	#NUM!	1	0	0	0	15822	8503763	0.745194	41	-1.1392		y1;y2;y4;y5;y6;c1;c2;c3;c4;c5;c6;zÂ°1;zÂ°2;zÂ°3;zÂ°4;zÂ°5;z'1;z'2;z'3;z'4;z'5;z'6;cm1;cm4;cm6;cp2;cp4;cp5;cp6	500.5;657.3;280.9;1839.3;433.6;67.2;5021.1;3819.6;4909.9;3920.7;6989.1;5803.2;3497.8;4796.2;3780.3;4395.8;371.5;449.9;1143.7;1105.5;1414.5;997.5;34;244.3;294.3;628.2;1559.1;1198.1;2770	-0.0465141275937526;-0.170335889381192;-0.151800087606262;-0.039930331624987;-0.0822519207124515;-0.395138952887493;-0.0825105908031105;-0.0865465965405861;-0.10984095151241;-0.0583977576561665;-0.0739431522562199;-0.0441505505093573;-0.0760838845624789;-0.0762764328937351;-0.0432658562249344;-0.10913047524366;-0.0269871395031203;-0.0207124657437134;-0.0220341644655946;-0.0657752967812257;-0.0787224353312013;-0.139049395512416;-0.178552974245292;-0.201772428924869;-0.168193965606179;-0.08301685753122;-0.0384783217562017;-0.0361073935249578;-0.0816820850000113	-265.543937249637;-590.678327833832;-277.798270492722;-59.2066491782245;-99.031104562801;-2679.42482789264;-272.078677843797;-200.637030070587;-195.995835067269;-84.706115266519;-92.1391987009469;-277.424505222999;-279.452653694376;-190.071846395655;-81.5855487219093;-165.732506088432;-168.527384483701;-75.8107361751924;-54.7763704976405;-123.790634391792;-119.375718092544;-170.484645587315;-1220.89885777931;-360.624077451878;-209.822258607897;-272.840903901964;-68.544653229123;-52.2991153735839;-101.653899583882	175.165466308594;288.373352050781;546.440002441406;674.423095703125;830.566528320313;147.471557617188;303.260040283203;431.359039306641;560.424926757813;689.416076660156;802.515686035156;159.144378662109;272.260375976563;401.303161621094;530.312744140625;658.473571777344;160.135040283203;273.212829589844;402.256744384766;531.343078613281;659.450988769531;815.612426757813;146.247146606445;559.509033203125;801.602111816406;304.268371582031;561.361389160156;690.401611328125;803.53125	29	0.443076	0.329545	None	CompletePlusY		219.252362012455;205.358800419451;162.969852012076	ERKEELR;KREEEIR;KKEEQNR	_ERKEELR_;_KREEEIR_;_KK(di)EEQNR_	4164	236;237	737	787	2725
ON	15916	12228	ERKEELR	7	2	Unmodified	_ERKEELR_									0	0	0	0	0	ebd|P08621.LC1purifiedLC1domainofP08621,recombinantU1smallnuclearribonucleoprotein70kDaOS=HomosapiensGN=GSTLC1;ebd|P08621-2Isoform2ofU1smallnuclearribonucleoprotein70kDaOS=HomosapiensGN=SNRNP70;ebd|P08621U1smallnuclearribonucleoprotein70kDaOS=HomosapiensGN=SNRNP70PE=1SV=2;ebd|P08621-4Isoform4ofU1smallnuclearribonucleoprotein70kDaOS=HomosapiensGN=SNRNP70	3	ETD	ITMS	MULTI-MSMS	1	0	320.514	958.52	-0.13373	-4.2862e-05	-4.09217	47.917	0.00015533	193.41	41.97	#NUM!	#NUM!	1	0	0	0	15915	7.77121e+06	0.680999	47	-1.28108		y1;y2;y5;y6;c1;c2;c3;c4;c5;c6;zÂ°1;zÂ°2;zÂ°3;zÂ°4;zÂ°5;z'1;z'2;z'3;z'4;z'5;z'6;cp2;cp4;cp5;cp6	300;545;1938.5;1111.5;45.7;4400;4292.3;4952.2;4321.2;6965.7;5247.9;4222.9;4159.4;3883.8;4977.6;368.3;602.4;951.8;1090.1;1360.4;949.5;691.7;1443.4;1426.2;2560.2	0.0310768147890599;-0.192155957740567;-0.117872226156237;-0.134925260556201;-0.181607458746868;-0.103537202131236;-0.120817836774961;-0.0610128265124104;-0.0967278357811665;-0.0949392460062199;-0.00813980832185734;-0.0578343728437289;-0.0741402024249851;-0.100883043724934;-0.11029014321241;0.0466975528796922;-0.143087954024963;-0.0453190765749696;-0.0796913124062257;-0.0970940173624513;-0.185130938481166;-0.181252941515595;-0.0227922865999517;-0.0510610068062078;-0.0716723193750113	177.492671745888;-666.293947740515;-174.75469952731;-162.439370877204;-1233.26017282833;-341.390259508819;-280.064233313681;-108.878352701458;-140.296203542702;-118.298948970622;-51.1588952125639;-212.43726529295;-184.749596273314;-190.212446020378;-167.493356913377;291.747828245748;-523.488929953483;-112.655546570832;-149.976970684053;-147.230520779147;-226.971136323753;-595.508629890456;-40.6029412411416;-73.9568101332291;-89.1977906571649	175.087875366211;288.395172119141;674.501037597656;830.619201660156;147.258026123047;303.281066894531;431.393310546875;560.376098632813;689.454406738281;802.536682128906;159.108367919922;272.242126464844;401.301025390625;530.370361328125;658.474731445313;160.06135559082;273.335205078125;402.280029296875;531.356994628906;659.469360351563;815.658508300781;304.366607666016;561.345703125;690.416564941406;803.521240234375	25	0.424035	0.287356	None	CompletePlusY		193.410800309078;151.441170049698;125.81717130335	ERKEELR;KREEEIR;KKEEQNR	_ERKEELR_;_KREEEIR_;_KK(di)EEQNR_	4165	236;237	737	787	2725
ON	16014	12317	ERKEELR	7	2	Unmodified	_ERKEELR_									0	0	0	0	0	ebd|P08621.LC1purifiedLC1domainofP08621,recombinantU1smallnuclearribonucleoprotein70kDaOS=HomosapiensGN=GSTLC1;ebd|P08621-2Isoform2ofU1smallnuclearribonucleoprotein70kDaOS=HomosapiensGN=SNRNP70;ebd|P08621U1smallnuclearribonucleoprotein70kDaOS=HomosapiensGN=SNRNP70PE=1SV=2;ebd|P08621-4Isoform4ofU1smallnuclearribonucleoprotein70kDaOS=HomosapiensGN=SNRNP70	3	ETD	ITMS	MULTI-MSMS	1	0	320.514	958.52	-0.13373	-4.2862e-05	-3.77919	48.123	1.1027e-05	198.65	70.284	#NUM!	#NUM!	1	0	0	0	16013	8.01456e+06	0.702324	56	-1.35432		y1;y2;y5;y6;c1;c2;c3;c4;c5;c6;zÂ°1;zÂ°2;zÂ°3;zÂ°4;zÂ°5;z'1;z'2;z'3;z'4;z'5;z'6;cp1;cp2;cp4;cp5;cp6	408.2;609.2;1735.2;1206.4;80.5;5078.5;4386.7;4899.2;4023;7375;5944;4317.9;4345.2;4128;4547.3;290.4;506;1077.4;1277.7;1825.9;910.6;14.6;802;1556.3;1710.2;2736.3	-0.137410734039065;-0.123735547584317;-0.111646640218737;-0.0459970378999515;-0.128735754645305;-0.0881258251781105;-0.0887438621655861;-0.0746847015124104;-0.0699944373436665;-0.0950002811624699;-0.0330421520718573;-0.0722386697187289;-0.0551582688312351;-0.0811076530999344;-0.0782466861811599;-0.0614720027843703;-0.0519624657437134;-0.0788884125124696;-0.0355628944374757;-0.0269646228312013;-0.0468252744186657;-0.0158234422718806;-0.143838390734345;-0.0633196303499517;-0.0312856161812078;-0.118242143593761	-784.055607188877;-429.150423437666;-165.526314258437;-55.3827348274414;-874.532927555809;-290.589532888938;-205.72980286957;-133.272778060764;-101.525424711467;-118.374992760984;-207.638239427299;-265.333101529722;-137.455113505824;-152.932145736316;-118.835986196801;-383.793375975552;-190.168679305741;-196.086865521218;-66.9339982129415;-40.8927119797602;-57.4176755735436;-106.842910861509;-472.640791578219;-112.791562944251;-45.3154137659944;-147.146441300504	175.256362915039;288.326751708984;674.494812011719;830.5302734375;147.205154418945;303.265655517578;431.361236572266;560.389770507813;689.427673339844;802.536743164063;159.133270263672;272.256530761719;401.282043457031;530.3505859375;658.442687988281;160.169525146484;273.244079589844;402.313598632813;531.312866210938;659.399230957031;815.520202636719;148.100067138672;304.329193115234;561.38623046875;690.396789550781;803.567810058594	26	0.436877	0.325	None	CompletePlusY		198.64502983579;128.361128383734;155.067685903992	ERKEELR;KKEEQNR;KREEEIR	_ERKEELR_;_KK(di)EEQNR_;_KREEEIR_	4166	236;237	737	787	2725
ON	16102	12397	ERKEELR	7	2	Unmodified	_ERKEELR_									0	0	0	0	0	ebd|P08621.LC1purifiedLC1domainofP08621,recombinantU1smallnuclearribonucleoprotein70kDaOS=HomosapiensGN=GSTLC1;ebd|P08621-2Isoform2ofU1smallnuclearribonucleoprotein70kDaOS=HomosapiensGN=SNRNP70;ebd|P08621U1smallnuclearribonucleoprotein70kDaOS=HomosapiensGN=SNRNP70PE=1SV=2;ebd|P08621-4Isoform4ofU1smallnuclearribonucleoprotein70kDaOS=HomosapiensGN=SNRNP70	3	ETD	ITMS	MULTI-MSMS	1	0	320.514	958.52	-0.13373	-4.2862e-05	-4.09217	48.32	6.0192e-06	198.32	24.052	#NUM!	#NUM!	1	0	0	0	16101	8.27315e+06	0.724985	64	-1.41433		y1;y2;y5;y6;c1;c2;c3;c4;c5;c6;zÂ°1;zÂ°2;zÂ°3;zÂ°4;zÂ°5;z'1;z'2;z'3;z'4;z'5;z'6	375;577.8;2142.6;607;53;4568.2;3846;4961.9;4014.6;5989.2;5454.6;3403.6;4361.8;3877.9;4535.9;324.1;1008.2;1312.9;1197.6;1635.1;900.3	-0.0285392740781276;-0.101366162818692;-0.054578769124987;-0.110938444149951;-0.221158239996868;-0.116171479474986;-0.125456508649961;-0.10550745541866;-0.0806755896874165;-0.11111356241247;-0.0306617809781073;-0.0690038064374789;-0.0620552414874851;-0.0740275749749344;-0.0786739322749099;-0.12793928794062;-0.0884614891812134;-0.0587468109499696;-0.0391029334999757;-0.0765862048624513;-0.0709341611374157	-162.944235404293;-351.594249110993;-80.9248438408972;-133.564993112585;-1501.43841225956;-383.032944720312;-290.81387354103;-188.264772364259;-117.016393360997;-138.450148822119;-192.682772017461;-253.454439219059;-154.639799993088;-139.584201856077;-119.484782291187;-798.442884142908;-323.702070707319;-146.029745011255;-73.5963223420145;-116.136686821992;-86.9776910158451	175.147491455078;288.304382324219;674.437744140625;830.59521484375;147.297576904297;303.293701171875;431.39794921875;560.420593261719;689.438354492188;802.552856445313;159.130889892578;272.253295898438;401.288940429688;530.343505859375;658.443115234375;160.235992431641;273.280578613281;402.29345703125;531.31640625;659.448852539063;815.544311523438	21	0.394763	0.253012	None	RestrictedPlusY		198.323782180239;174.271419912635;144.375134405502	ERKEELR;KREEEIR;KKEEQNR	_ERKEELR_;_KREEEIR_;_K(di)KEEQNR_	4167	236;237	737	787	2725
ON	16201	12488	ERKEELR	7	2	Unmodified	_ERKEELR_									0	0	0	0	0	ebd|P08621.LC1purifiedLC1domainofP08621,recombinantU1smallnuclearribonucleoprotein70kDaOS=HomosapiensGN=GSTLC1;ebd|P08621-2Isoform2ofU1smallnuclearribonucleoprotein70kDaOS=HomosapiensGN=SNRNP70;ebd|P08621U1smallnuclearribonucleoprotein70kDaOS=HomosapiensGN=SNRNP70PE=1SV=2;ebd|P08621-4Isoform4ofU1smallnuclearribonucleoprotein70kDaOS=HomosapiensGN=SNRNP70	3	ETD	ITMS	MULTI-MSMS	5	0	320.514	958.52	-0.13373	-4.2862e-05	-4.09217	48.54	1.1027e-05	180.49	17.525	#NUM!	#NUM!	1	0	0	0	16196	9.56591e+06	0.838271	72	-1.4807		y1;y2;y5;c1;c2;c3;c4;c5;c6;zÂ°1;zÂ°2;zÂ°3;zÂ°4;zÂ°5;zÂ°6;z'1;z'2;z'3;z'4;z'5;z'6	334.1;515.4;1915.2;30.7;4979.5;4557.5;4705.7;4192.1;6308.8;5902.4;4011;4488.8;3874.4;4334.9;376.8;428.8;645.4;645.4;1314.3;1778.9;1160.6	-0.0611778238828151;-0.159013867896817;-0.083936679281237;-0.0633671023015552;-0.110098481428111;-0.0662218895093361;-0.0715108733874104;-0.0836663123436665;-0.0957937381937199;-0.0191413952359198;-0.0539891579999789;-0.0718513840656101;-0.0907512077874344;-0.0554195377436599;-0.124962806518624;-0.0749607723156203;-0.115774721603088;-0.0989384613405946;-0.0484413124062257;-0.0504631579874513;-0.115062579106166	-349.228099563061;-551.438300946425;-124.448885684742;-430.659199151413;-363.016724721155;-153.526421969349;-127.6098925476;-121.353778569219;-119.363560983126;-120.295821277104;-198.315820067935;-179.047122548494;-171.11239256067;-84.1705134364718;-153.405673398555;-467.969546102575;-423.605483256405;-245.911475872809;-91.1706479422686;-76.5262641557901;-141.079217741772	175.180130004883;288.362030029297;674.467102050781;147.139785766602;303.287628173828;431.338714599609;560.386596679688;689.441345214844;802.537536621094;159.119369506836;272.23828125;401.298736572266;530.360229492188;658.419860839844;814.590515136719;160.183013916016;273.307891845703;402.333648681641;531.325744628906;659.422729492188;815.588439941406	21	0.402949	0.256098	None	RestrictedPlusY		180.494602432085;162.969852012076;125.81717130335	ERKEELR;KREEEIR;KKEEQNR	_ERKEELR_;_KREEEIR_;_KK(di)EEQNR_	4168	236;237	737	787	2725
ON	16291	12572	ERKEELR	7	2	Unmodified	_ERKEELR_									0	0	0	0	0	ebd|P08621.LC1purifiedLC1domainofP08621,recombinantU1smallnuclearribonucleoprotein70kDaOS=HomosapiensGN=GSTLC1;ebd|P08621-2Isoform2ofU1smallnuclearribonucleoprotein70kDaOS=HomosapiensGN=SNRNP70;ebd|P08621U1smallnuclearribonucleoprotein70kDaOS=HomosapiensGN=SNRNP70PE=1SV=2;ebd|P08621-4Isoform4ofU1smallnuclearribonucleoprotein70kDaOS=HomosapiensGN=SNRNP70	3	ETD	ITMS	MULTI-MSMS	5	0	320.514	958.52	-0.13373	-4.2862e-05	-4.09217	48.758	0.00026732	169.12	14.055	#NUM!	#NUM!	1	0	0	0	16286	9.39114e+06	0.822956	78	-1.52916		y1;y2;y5;c2;c3;c4;c5;c6;zÂ°1;zÂ°2;zÂ°3;zÂ°4;zÂ°5;z'1;z'2;z'3;z'4;z'5;z'6;cm6;cp2;cp4;cp5;cp6	295.7;633.4;1685.9;4569.9;4273.7;4583.2;3841.3;6467.4;5480.7;3812.1;4332.9;3918.5;4410.3;391.1;466.2;1052.1;1513.2;1588.1;1052.9;235.1;746.8;1501;1525.7;2713.3	-0.154683683257815;-0.224046826881192;-0.094861972249987;-0.110312104474986;-0.0960375633374611;-0.0709005218249104;-0.0734734412499165;-0.0861501835062199;-0.0557777477749823;-0.0359837869062289;-0.0460945481281101;-0.0367961296624344;-0.0386959049311599;-0.0971317928234328;-0.0452180809780884;-0.0591435394655946;-0.0366004920937257;-0.0358147204874513;-0.0620230283249157;-0.157024532012429;-0.06995533409372;-0.107753224099952;-0.0716298544624578;-0.0794848193750113	-882.526812974949;-776.788504379339;-140.645014965981;-363.720826464472;-222.634607296421;-126.520868748841;-106.571107209386;-107.348522400942;-350.459585070674;-132.186284765342;-114.870799819111;-69.3865628934724;-58.7723580651655;-606.296187366959;-165.49012580638;-147.015766989353;-68.8867575859846;-54.3134388498357;-76.0519142335304;-195.891100697392;-229.92313291179;-191.926146890966;-103.745657579799;-98.9196583552615	175.273635864258;288.427062988281;674.47802734375;303.287841796875;431.368530273438;560.385986328125;689.43115234375;802.527893066406;159.156005859375;272.220275878906;401.272979736328;530.306274414063;658.403137207031;160.205184936523;273.237335205078;402.293853759766;531.313903808594;659.408081054688;815.535400390625;801.590942382813;304.255310058594;561.4306640625;690.437133789063;803.529052734375	24	0.452705	0.285714	None	CompletePlusY		169.12276973009;155.067685903992;128.361128383734	ERKEELR;KREEEIR;KKEEQNR	_ERKEELR_;_KREEEIR_;_KK(di)EEQNR_	4169	236;237	737	787	2725
ON	16375	12647	ERKEELR	7	2	Unmodified	_ERKEELR_									0	0	0	0	0	ebd|P08621.LC1purifiedLC1domainofP08621,recombinantU1smallnuclearribonucleoprotein70kDaOS=HomosapiensGN=GSTLC1;ebd|P08621-2Isoform2ofU1smallnuclearribonucleoprotein70kDaOS=HomosapiensGN=SNRNP70;ebd|P08621U1smallnuclearribonucleoprotein70kDaOS=HomosapiensGN=SNRNP70PE=1SV=2;ebd|P08621-4Isoform4ofU1smallnuclearribonucleoprotein70kDaOS=HomosapiensGN=SNRNP70	3	ETD	ITMS	MULTI-MSMS	1	0	320.514	958.52	-0.13373	-4.2862e-05	-3.77919	48.947	1.1027e-05	205.36	42.208	#NUM!	#NUM!	1	0	0	0	16374	7.85653e+06	0.688476	87	-1.81349		y1;y2;y5;c1;c2;c3;c4;c5;c6;zÂ°1;zÂ°2;zÂ°3;zÂ°4;zÂ°5;z'1;z'2;z'3;z'4;z'5;z'6;cm6;cp1;cp2;cp4;cp5;cp6	346.3;487.8;1713;53.6;4622.9;3806.8;4737.7;4091.6;6254.2;5525.6;3760.8;4139.4;3964.2;4260.8;503.4;483.4;794.3;1012.4;1227.7;955.3;455.4;32;766.8;1362.8;1144.5;2712.2	-0.134923551421878;-0.0507069831311924;-0.101514804281237;-0.193753454840618;-0.0629183056468605;-0.106108364118711;-0.0552144866686604;-0.0859856482811665;-0.0635061405374699;-0.0166847301968573;-0.0679662087812289;-0.102460514924985;-0.0999675163811844;-0.0655513736811599;-0.0560551326671828;-0.0349641747280884;-0.0798649750124696;-0.0234779334999757;-0.0414909900187013;-0.119212969731166;-0.0749322468561786;-0.00794990711563059;-0.036782726671845;-0.0166887709749517;-0.0774281943062078;-0.0824755420312613	-769.87485074441;-175.910939078375;-150.507205374599;-1315.63270452263;-207.486521215223;-245.975029485654;-98.5321431913746;-124.717439150292;-79.1348600083926;-104.85830763601;-249.644242458921;-255.302823035468;-188.486567566591;-99.5570894557323;-349.985607077824;-127.967456819729;-198.513750026823;-44.1895331769301;-62.9210257715341;-146.167303558549;-93.4889824947645;-53.6821484116491;-120.90746248783;-29.7302577380343;-112.142786468197;-102.641260797052	175.253875732422;288.253723144531;674.484680175781;147.270172119141;303.240447998047;431.378601074219;560.370300292969;689.443664550781;802.505249023438;159.116912841797;272.252258300781;401.329345703125;530.369445800781;658.429992675781;160.164108276367;273.227081298828;402.314575195313;531.30078125;659.413757324219;815.592590332031;801.508850097656;148.092193603516;304.222137451172;561.339599609375;690.442932128906;803.532043457031	26	0.439323	0.313253	None	CompletePlusY		205.358800419451;163.150938057483;134.810751214843	ERKEELR;KREEEIR;KKEEQNR	_ERKEELR_;_KREEEIR_;_KK(di)EEQNR_	4170	236;237	737	787	2725
ON	16465	12731	ERKEELR	7	2	Unmodified	_ERKEELR_									0	0	0	0	0	ebd|P08621.LC1purifiedLC1domainofP08621,recombinantU1smallnuclearribonucleoprotein70kDaOS=HomosapiensGN=GSTLC1;ebd|P08621-2Isoform2ofU1smallnuclearribonucleoprotein70kDaOS=HomosapiensGN=SNRNP70;ebd|P08621U1smallnuclearribonucleoprotein70kDaOS=HomosapiensGN=SNRNP70PE=1SV=2;ebd|P08621-4Isoform4ofU1smallnuclearribonucleoprotein70kDaOS=HomosapiensGN=SNRNP70	3	ETD	ITMS	MULTI-MSMS	5	0	320.514	958.52	-0.13373	-4.2862e-05	-2.21428	49.161	0.00083491	167.25	15.812	#NUM!	#NUM!	1	0	0	0	16460	7.74226e+06	0.678462	93	-1.81746		y1;y2;y5;c1;c2;c3;c4;c5;c6;zÂ°1;zÂ°2;zÂ°3;zÂ°4;zÂ°5;z'1;z'2;z'3;z'4;z'5;z'6	484.9;731.9;2982.3;27.1;5023.5;4267;5151.7;4053.7;9370;7065;3905.3;4614.4;3487.5;4253.4;623.7;634.8;942.6;1146;1314.1;844.5	-0.119054410796878;-0.140245557349942;-0.094373690999987;-0.148389074957805;-0.0975862743968605;-0.119047817243711;-0.0855489593249104;-0.104967581874917;-0.12222196084997;-0.0556556774624823;-0.101291404093729;-0.0804573410968601;-0.134086168724934;-0.0977169010249099;-0.0189762752453078;-0.171225161056213;-0.0468144379030946;-0.0946449256874757;-0.0493645251749513;-0.0905874814499157	-679.386927027796;-486.384028931246;-139.921176813631;-1007.9080912818;-321.774749259496;-275.962335974841;-152.656785195629;-152.245494966485;-152.289370322981;-349.692868007605;-372.004286063063;-200.48808623776;-252.800278337467;-148.401695993539;-118.507633059623;-626.364748195102;-116.372328912868;-178.114268170473;-74.8603364900514;-111.073423244332	175.238006591797;288.34326171875;674.4775390625;147.224807739258;303.275115966797;431.391540527344;560.400634765625;689.462646484375;802.56396484375;159.155883789063;272.285583496094;401.307342529297;530.403564453125;658.462158203125;160.127029418945;273.363342285156;402.281524658203;531.371948242188;659.421630859375;815.56396484375	20	0.35331	0.208333	None	RestrictedPlusY		167.252920729016;151.441170049698;114.894568653437	ERKEELR;KREEEIR;KKEEQNR	_ERKEELR_;_KREEEIR_;_KK(di)EEQNR_	4171	236;237	737	787	2725
ON	16544	12801	ERKEELR	7	2	Unmodified	_ERKEELR_									0	0	0	0	0	ebd|P08621.LC1purifiedLC1domainofP08621,recombinantU1smallnuclearribonucleoprotein70kDaOS=HomosapiensGN=GSTLC1;ebd|P08621-2Isoform2ofU1smallnuclearribonucleoprotein70kDaOS=HomosapiensGN=SNRNP70;ebd|P08621U1smallnuclearribonucleoprotein70kDaOS=HomosapiensGN=SNRNP70PE=1SV=2;ebd|P08621-4Isoform4ofU1smallnuclearribonucleoprotein70kDaOS=HomosapiensGN=SNRNP70	3	ETD	ITMS	MULTI-MSMS	5	0	320.514	958.52	-0.13373	-4.2862e-05	-3.77919	49.35	1.1027e-05	183.65	20.496	#NUM!	#NUM!	1	0	0	0	16539	8.67691e+06	0.760367	102	-1.987		y1;y2;y5;c1;c2;c3;c4;c5;c6;zÂ°1;zÂ°2;zÂ°3;zÂ°4;zÂ°5;z'1;z'2;z'3;z'4;z'5;z'6;cm6;cp2;cp4;cp5;cp6	425.3;522.8;1708.1;31.7;4363.6;4068.6;5505;4369.3;6891.4;5062.4;3482.8;4222.6;4019.7;4188.4;513.6;507.8;1034;1240.4;1455.1;853.4;246.4;918.9;1316;1262.4;2381.2	-0.0547080973203151;-0.0718556647718174;-0.011365878499987;-0.193799231207805;-0.128988862287486;-0.115263637556211;-0.0834127288561604;-0.0909294959374165;-0.0999441288187199;-0.0119239880093573;-0.0377538064374789;-0.0746895188312351;-0.0941691765374344;-0.0658565494624099;-0.00986677817499526;-0.0725007958218384;-0.0632634125124696;-0.141275785062476;-0.0846428454874513;-0.0998648251999157;-0.0219537312311786;-0.16303394737497;-0.0526384780062017;-0.132848116181208;-0.0590990771875113	-312.307782079757;-249.260937370726;-16.8534559124022;-1315.94312806212;-425.275602061379;-267.192649443949;-148.845382480852;-131.887271697657;-124.534501367604;-74.9407751200081;-138.687542050009;-186.118180288133;-177.555865656064;-100.020533194323;-61.6219482479505;-265.313513230184;-157.25511103422;-265.846529681597;-128.352352229868;-122.447402678467;-27.3923144238037;-535.681979741778;-93.7669588037815;-192.394544877115;-73.5512628740393	175.17366027832;288.274871826172;674.39453125;147.270217895508;303.306518554688;431.387756347656;560.398498535156;689.448608398438;802.541687011719;159.112152099609;272.222045898438;401.301574707031;530.363647460938;658.430297851563;160.117919921875;273.264617919922;402.297973632813;531.418579101563;659.456909179688;815.5732421875;801.455871582031;304.348388671875;561.375549316406;690.498352050781;803.508666992188	25	0.450744	0.308642	None	CompletePlusY		183.647073956685;163.150938057483;128.361128383734	ERKEELR;KREEEIR;KKEEQNR	_ERKEELR_;_KREEEIR_;_KK(di)EEQNR_	4172	236;237	737	787	2725
ON	16618	12861	ERKEELR	7	2	Unmodified	_ERKEELR_									0	0	0	0	0	ebd|P08621.LC1purifiedLC1domainofP08621,recombinantU1smallnuclearribonucleoprotein70kDaOS=HomosapiensGN=GSTLC1;ebd|P08621-2Isoform2ofU1smallnuclearribonucleoprotein70kDaOS=HomosapiensGN=SNRNP70;ebd|P08621U1smallnuclearribonucleoprotein70kDaOS=HomosapiensGN=SNRNP70PE=1SV=2;ebd|P08621-4Isoform4ofU1smallnuclearribonucleoprotein70kDaOS=HomosapiensGN=SNRNP70	3	ETD	ITMS	MULTI-MSMS	1	0	320.514	958.52	-0.13373	-4.2862e-05	-4.40516	49.527	0.00026732	183.65	20.677	#NUM!	#NUM!	1	0	0	0	16617	9.11093e+06	0.7984	116	-2.3441		y1;y2;y5;c1;c2;c3;c4;c5;c6;zÂ°1;zÂ°2;zÂ°3;zÂ°4;zÂ°5;z'1;z'2;z'3;z'4;z'5;z'6;cm6;cp2;cp4;cp5;cp6	299.5;596.1;1810.4;18.6;4831.5;3668.7;4802.7;4289.9;5924.3;5480.8;3614.1;4041.2;3620.2;4123.8;339.3;522;1015.8;981.9;1523.7;937.6;256.6;572.4;986.1;1367.9;2634	-0.0914360025937526;-0.0619679694593174;-0.039747226156237;-0.0528232790593677;-0.0825105908031105;-0.0693957176343361;-0.0682760101061604;-0.103563773281167;-0.0884695194437199;-0.0362617565640448;-0.0613744119062289;-0.0398384446124851;-0.0673137077874344;-0.0500484439936599;-0.0465794246593703;-0.102346987228088;-0.0346684418093446;-0.0517982459999757;-0.0592522204874513;-0.0304068173874157;-0.125957637481179;-0.079812511828095;-0.0328020522249517;-0.0801747763374578;-0.0518358935937613	-521.864048939505;-214.968771341256;-58.9351657747566;-359.026379539855;-272.078677843797;-160.883325955862;-121.838039382277;-150.209709945752;-110.238241597023;-227.865755956322;-225.43760822488;-99.2817053251096;-126.926339646498;-76.0135822845579;-290.840320460219;-374.493451819049;-86.1821546662261;-97.4880650196849;-89.8534856467244;-37.2859304607664;-157.140647047047;-262.312352587187;-58.4336303554158;-116.120324609959;-64.5125115501471	175.210388183594;288.264984130859;674.422912597656;147.129241943359;303.260040283203;431.341888427734;560.383361816406;689.461242675781;802.530212402344;159.136489868164;272.245666503906;401.266723632813;530.336791992188;658.414489746094;160.154632568359;273.294464111328;402.269378662109;531.3291015625;659.431518554688;815.503784179688;801.559875488281;304.265167236328;561.355712890625;690.445678710938;803.501403808594	25	0.436882	0.3125	None	CompletePlusY		183.647073956685;162.969852012076;125.160469658109	ERKEELR;KREEEIR;KKEEQNR	_ERKEELR_;_KREEEIR_;_KK(di)EEQNR_	4173	236;237	737	787	2725
ON	16703	12935	ERKEELR	7	2	Unmodified	_ERKEELR_									0	0	0	0	0	ebd|P08621.LC1purifiedLC1domainofP08621,recombinantU1smallnuclearribonucleoprotein70kDaOS=HomosapiensGN=GSTLC1;ebd|P08621-2Isoform2ofU1smallnuclearribonucleoprotein70kDaOS=HomosapiensGN=SNRNP70;ebd|P08621U1smallnuclearribonucleoprotein70kDaOS=HomosapiensGN=SNRNP70PE=1SV=2;ebd|P08621-4Isoform4ofU1smallnuclearribonucleoprotein70kDaOS=HomosapiensGN=SNRNP70	3	ETD	ITMS	MULTI-MSMS	1	0	320.514	958.52	-0.13373	-4.2862e-05	-4.09217	49.715	1.1027e-05	174.26	45.902	#NUM!	#NUM!	1	0	0	0	16702	9.25794e+06	0.811283	127	-2.62434		c1;c2;c3;c4;c5;c6;zÂ°1;zÂ°2;zÂ°3;zÂ°4;zÂ°5;z'1;z'2;z'3;z'4;z'5;z'6	31.5;4558.8;4306.5;4546.7;4170.8;6028;4952.6;3917.4;4368.1;3914.3;4551;346.7;571.1;963.7;1075.7;1761.7;885.6	-0.16398355737968;-0.0782686474437355;-0.0968920555249611;-0.0940328460436604;-0.0759148474999165;-0.0439138553812199;-0.0372230602749823;0.00274301973439606;-0.112226139924985;-0.0707316765374344;-0.0652461978999099;-0.0133457820812453;-0.0332857079312134;-0.0400090179812196;-0.0987342811562257;-0.0945915759562013;-0.0617178525436657	-1113.71304957991;-258.094479552288;-224.615049066603;-167.793211983752;-110.111906626129;-54.7222931805519;-233.905092741368;10.0779047799003;-279.629213194803;-133.370382273379;-99.0936452875387;-83.3478983494969;-121.825085025774;-99.4569533401895;-185.808681931918;-143.436436299409;-75.6777395673043	147.24040222168;303.255798339844;431.369384765625;560.409118652344;689.43359375;802.485656738281;159.137451171875;272.181549072266;401.339111328125;530.340209960938;658.4296875;160.121398925781;273.225402832031;402.274719238281;531.376037597656;659.466857910156;815.535095214844	17	0.380728	0.220779	None	Restricted		174.263168991817;128.361128383734;155.067685903992	ERKEELR;KKEEQNR;KREEEIR	_ERKEELR_;_KK(di)EEQNR_;_KREEEIR_	4174	236;237	737	787	2725
ON	16796	13015	ERKEELR	7	2	Unmodified	_ERKEELR_									0	0	0	0	0	ebd|P08621.LC1purifiedLC1domainofP08621,recombinantU1smallnuclearribonucleoprotein70kDaOS=HomosapiensGN=GSTLC1;ebd|P08621-2Isoform2ofU1smallnuclearribonucleoprotein70kDaOS=HomosapiensGN=SNRNP70;ebd|P08621U1smallnuclearribonucleoprotein70kDaOS=HomosapiensGN=SNRNP70PE=1SV=2;ebd|P08621-4Isoform4ofU1smallnuclearribonucleoprotein70kDaOS=HomosapiensGN=SNRNP70	3	ETD	ITMS	MULTI-MSMS	3	0	320.514	958.52	-0.13373	-4.2862e-05	-3.77919	49.916	0.00051262	176.44	50.202	#NUM!	#NUM!	1	0	0	0	16793	7.80715e+06	0.684149	140	-2.87782		y1;y2;y5;c1;c2;c3;c4;c5;c6;zÂ°1;zÂ°2;zÂ°3;zÂ°4;zÂ°5;z'1;z'2;z'3;z'4;z'5;z'6;cm6;cp2;cp4;cp5;cp6	330.3;663.6;1699.2;36.7;4974.2;4018.6;4562.1;3427.6;6000.5;4954.4;3321.1;4543.3;3747;4471.1;347.5;515.1;1228.9;1238.1;1448.6;892.4;398;652.1;1562.1;1618.4;2781.8	-0.19591293130469;-0.0725575690686924;-0.053907382406237;-0.19987222925468;-0.0783296825999855;-0.103911098493711;-0.10379847104366;-0.0590081092186665;-0.0643606327249699;-0.00116654172029484;-0.0468480447187289;-0.0836006516437351;-0.0398478874749344;-0.11468467446241;-0.0530949275890578;-0.0944124169155884;-0.13034104923122;-0.0479530311562257;-0.0825676501749513;-0.114940508793666;-0.0182916218561786;-0.01075123253122;-0.0516619155062017;-0.0468495810249578;-0.0756396045312613	-1117.49184063308;-251.695168375702;-79.9294472145768;-1357.12427330981;-258.295693812546;-240.882666683404;-185.215869692735;-85.5913561861079;-80.1995554214708;-7.33206470525744;-172.08922056162;-208.319130931203;-75.1408385792174;-174.165998492854;-331.509409294599;-345.470437471448;-323.937302258163;-90.2517442627443;-125.205921497434;-140.929567374986;-22.8230974223831;-35.3430971688331;-92.0275303043501;-67.8573910017639;-94.1347002227341	175.314865112305;288.275573730469;674.437072753906;147.276290893555;303.255859375;431.376403808594;560.418884277344;689.416687011719;802.506103515625;159.10139465332;272.231140136719;401.310485839844;530.309326171875;658.479125976563;160.161148071289;273.286529541016;402.365051269531;531.325256347656;659.454833984375;815.588317871094;801.452209472656;304.196105957031;561.374572753906;690.412353515625;803.525207519531	25	0.454941	0.337838	None	CompletePlusY		176.444740245337;126.242584972038;163.150938057483	ERKEELR;KKEEQNR;KREEEIR	_ERKEELR_;_KK(di)EEQNR_;_KREEEIR_	4175	236;237	737	787	2725
ON	16797	13016	ERKEELR	7	2	Unmodified	_ERKEELR_									0	0	0	0	0	ebd|P08621.LC1purifiedLC1domainofP08621,recombinantU1smallnuclearribonucleoprotein70kDaOS=HomosapiensGN=GSTLC1;ebd|P08621-2Isoform2ofU1smallnuclearribonucleoprotein70kDaOS=HomosapiensGN=SNRNP70;ebd|P08621U1smallnuclearribonucleoprotein70kDaOS=HomosapiensGN=SNRNP70PE=1SV=2;ebd|P08621-4Isoform4ofU1smallnuclearribonucleoprotein70kDaOS=HomosapiensGN=SNRNP70	3	HCD	ITMS	MULTI-MSMS	4	0	320.514	958.52	-0.13373	-4.2862e-05	-3.77919	49.921	2.3314e-05	137.18	10.062	#NUM!	#NUM!	1	0	0	0	16793	7.80715e+06	0.684149	140	-2.87782		y1;y2;y3;y4;y5;y3-H2O;y4-H2O;y5-H2O;y1-NH3;y3-NH3;y4-NH3;y5-NH3;b3;b5;b6;b3-H2O;b5-H2O;b6-NH3	9856.8;11843.4;4642.2;2022.8;495.3;4516.2;1739.5;286.9;3244.9;1356.2;712.1;169.6;1495.5;212.9;27.9;2079.7;299.5;71.5	-0.0619712809140651;-0.0881215339124424;-0.0667381545093235;-0.0213679587000115;-0.159070956624987;-0.0731219326062273;-0.135936551249983;0.075847755512541;-0.0371287808515604;-0.126612451321819;-0.161015204731257;-0.105908144062482;-0.0953955027280813;-0.151047933374912;-0.149869695162465;-0.0506013023093601;-0.189078439987384;-0.12514926541246	-353.755875293911;-305.668549567333;-159.923747579454;-39.1132791025217;-235.820602562844;-183.121555580587;-257.254086348867;115.56929875694;-234.799789860567;-316.257824137829;-304.133567231878;-161.086206634924;-230.234093785293;-224.612544950707;-190.779481077237;-127.688853087056;-288.885644160238;-162.845828400793	175.180923461914;288.291137695313;417.312347412109;546.3095703125;674.542236328125;399.308166503906;528.41357421875;656.296752929688;158.129531860352;400.345672607422;529.422668457031;657.462524414063;414.341339111328;672.482177734375;785.565063476563;396.285980224609;654.509643554688;768.513793945313	18	0.254943	0.104046	None	Unknown		137.179237489172;127.117602461247;127.117602461247	ERKEELR;RKEEELR;KREEEIR	_ERKEELR_;_RKEEELR_;_KREEEIR_	4176	236;237	737	787	2725
ON	16880	13090	ERKEELR	7	2	Unmodified	_ERKEELR_									0	0	0	0	0	ebd|P08621.LC1purifiedLC1domainofP08621,recombinantU1smallnuclearribonucleoprotein70kDaOS=HomosapiensGN=GSTLC1;ebd|P08621-2Isoform2ofU1smallnuclearribonucleoprotein70kDaOS=HomosapiensGN=SNRNP70;ebd|P08621U1smallnuclearribonucleoprotein70kDaOS=HomosapiensGN=SNRNP70PE=1SV=2;ebd|P08621-4Isoform4ofU1smallnuclearribonucleoprotein70kDaOS=HomosapiensGN=SNRNP70	3	ETD	ITMS	MULTI-MSMS	3	0	320.514	958.52	-0.13373	-4.2862e-05	-4.09217	50.111	0.00048278	178.94	27.502	#NUM!	#NUM!	1	0	0	0	16877	7.19136e+06	0.630186	149	-3.17303		y1;y2;y5;y6;c2;c3;c4;c5;c6;zÂ°1;zÂ°2;zÂ°3;zÂ°4;zÂ°5;z'1;z'2;z'3;z'4;z'5;z'6;cm6;cp2;cp4;cp5;cp6	343.8;504;1399.2;363.7;4638.8;4174.3;4540;4027.8;5997.8;5138.2;3766.8;4348.1;4018.2;4519.6;442.2;436.8;774.1;984.6;1304.5;851;376.2;704.3;1381.5;1540.8;2291.2	-0.0615592936093776;-0.0818349128186924;-0.025464999593737;-0.102271451962451;-0.0694795849437355;-0.0761401023999611;-0.0801168304186604;-0.0466790076561665;-0.10299588663122;-0.135153968478107;-0.133151755656229;-0.0963569992999851;-0.0853801140374344;-0.0298458072749099;-0.0410404842296828;-0.148855776290588;-0.0928044281374696;-0.0370277381874757;-0.0407585681437013;-0.139232500981166;-0.0348931843561786;-0.130105480578095;-0.0595964858187017;-0.0580800497749578;-0.0456103076562613	-351.404919937684;-283.868238354377;-37.7590061083959;-123.131601669919;-229.118780459895;-176.516387460205;-142.964875576561;-67.7091856478368;-128.336629293881;-848.768450281606;-488.95786393588;-240.098227988915;-160.986767039836;-45.3312063291822;-256.264230411638;-544.579082715249;-230.668857481856;-69.690832758028;-61.8103777215159;-170.709107850239;-43.536546744859;-427.534902401662;-106.16021169374;-84.1223433298482;-56.7648803532984	175.180511474609;288.284851074219;674.408630371094;830.586547851563;303.247009277344;431.3486328125;560.395202636719;689.404357910156;802.544738769531;159.235382080078;272.317443847656;401.3232421875;530.354858398438;658.394287109375;160.14909362793;273.340972900391;402.327514648438;531.314331054688;659.413024902344;815.612609863281;801.468811035156;304.315460205078;561.382507324219;690.423583984375;803.495178222656	25	0.439529	0.294118	None	CompletePlusY		178.942767900791;151.441170049698;115.714359349168	ERKEELR;KREEEIR;KKEEQNR	_ERKEELR_;_KREEEIR_;_KK(di)EEQNR_	4177	236;237	737	787	2725
ON	16961	13163	ERKEELR	7	2	Unmodified	_ERKEELR_									0	0	0	0	0	ebd|P08621.LC1purifiedLC1domainofP08621,recombinantU1smallnuclearribonucleoprotein70kDaOS=HomosapiensGN=GSTLC1;ebd|P08621-2Isoform2ofU1smallnuclearribonucleoprotein70kDaOS=HomosapiensGN=SNRNP70;ebd|P08621U1smallnuclearribonucleoprotein70kDaOS=HomosapiensGN=SNRNP70PE=1SV=2;ebd|P08621-4Isoform4ofU1smallnuclearribonucleoprotein70kDaOS=HomosapiensGN=SNRNP70	3	ETD	ITMS	MULTI-MSMS	5	0	320.514	958.52	-0.13373	-4.2862e-05	-4.09217	50.312	0.0013102	138.85	19.442	#NUM!	#NUM!	1	0	0	0	16956	7.57581e+06	0.663876	157	-3.51654		y1;y2;y5;c1;c2;c3;c4;c5;c6;zÂ°1;zÂ°2;zÂ°3;zÂ°4;zÂ°5;z'1;z'2;z'3;z'4;z'5;z'6	257.4;659;1698.2;10.2;4109.2;4254.9;4820.9;3787;6166.1;5215.4;3361.4;4388.7;3504.8;3854.9;380.6;594.7;791.8;1021.1;1409.8;887.4	-0.188314054351565;-0.0879079108655674;-0.113416659749987;-0.295438025153118;-0.0978609325999855;-0.0905138816968361;-0.10886438901241;-0.0910515662499165;-0.0747366092874699;-0.0664131237515448;-0.0510594704999789;-0.0851570481281101;-0.0607829460686844;-0.0588985416499099;-0.110757891456245;-0.0725923485562134;-0.0744938812624696;-0.0548500038124757;-0.0730461657999513;-0.0734976376999157	-1074.19423276359;-304.927777898175;-168.15008818641;-2004.71129148949;-322.680097446451;-209.832276559798;-194.253634189742;-132.064303299263;-93.1278188016294;-417.25529442657;-187.556355950548;-212.196593088931;-114.613384361013;-89.4539091884062;-691.291432888876;-265.648457483959;-185.165739443693;-103.231102182912;-110.76910308609;-90.1206784710145	175.307266235352;288.290924072266;674.49658203125;147.371856689453;303.275390625;431.363006591797;560.423950195313;689.44873046875;802.516479492188;159.166641235352;272.2353515625;401.312042236328;530.330261230469;658.42333984375;160.218811035156;273.264709472656;402.309204101563;531.332153320313;659.4453125;815.546875	20	0.346573	0.215054	None	RestrictedPlusY		138.848178629789;119.406457641847;107.294752198327	ERKEELR;RKEEELR;KREEEIR	_ERKEELR_;_RKEEELR_;_KREEEIR_	4178	236;237	737	787	2725
ON	17060	13255	ERKEELR	7	2	Unmodified	_ERKEELR_									0	0	0	0	0	ebd|P08621.LC1purifiedLC1domainofP08621,recombinantU1smallnuclearribonucleoprotein70kDaOS=HomosapiensGN=GSTLC1;ebd|P08621-2Isoform2ofU1smallnuclearribonucleoprotein70kDaOS=HomosapiensGN=SNRNP70;ebd|P08621U1smallnuclearribonucleoprotein70kDaOS=HomosapiensGN=SNRNP70PE=1SV=2;ebd|P08621-4Isoform4ofU1smallnuclearribonucleoprotein70kDaOS=HomosapiensGN=SNRNP70	3	ETD	ITMS	MULTI-MSMS	11	0	320.514	958.52	-0.13373	-4.2862e-05	-4.09217	50.553	0.00083491	164.96	35.49	#NUM!	#NUM!	1	0	0	0	17049	7.47459e+06	0.655006	164	-3.73176		y1;y2;y5;y6;c1;c2;c3;c4;c5;c6;zÂ°1;zÂ°2;zÂ°3;zÂ°4;zÂ°5;z'1;z'2;z'3;z'4;z'5;z'6;cp2;cp4;cp5;cp6	225.7;589.8;1429.5;387.2;21.6;4307.6;3746.2;5156.2;4600.4;6017.8;4696.2;3511.6;4170;3859.5;4322.9;224.2;549;1243.7;971.8;1427.1;1035.5;814.5;1348.6;1321.7;2896.4	-0.120671842437503;-0.173265576881192;-0.087293612874987;-0.0849374675874515;-0.164761755621868;-0.119528413068736;-0.116942104353086;-0.0951925140124104;-0.0656609412499165;-0.0334768436624699;-0.0204383923062323;-0.00412343534372894;-0.0593086594562351;-0.0590129265374344;-0.0746456119624099;-0.0167637508312453;-0.135702700118713;-0.0924687347780946;-0.0576576209999757;-0.0593742907999513;-0.0454214658249157;-0.101113781359345;-0.114100880349952;-0.0646718466499578;-0.0515307178125113	-688.610484700443;-600.831579618054;-129.425405830872;-102.264165549764;-1118.99235765414;-394.096842928066;-271.082448746999;-169.862184358441;-95.2403805545629;-41.7169812095593;-128.445869133728;-15.1491948536462;-147.796411552477;-111.276176021933;-113.367528516958;-104.691772058587;-496.483307868134;-229.834670921944;-108.514638107463;-90.0385834438838;-55.6964056379631;-332.297988326083;-203.230064937561;-93.6689167398847;-64.1327285055276	175.239624023438;288.376281738281;674.470458984375;830.569213867188;147.241180419922;303.297058105469;431.389434814453;560.410278320313;689.42333984375;802.475219726563;159.120666503906;272.188415527344;401.286193847656;530.328491210938;658.439086914063;160.124816894531;273.327819824219;402.327178955078;531.3349609375;659.431640625;815.518798828125;304.286468505859;561.43701171875;690.43017578125;803.501098632813	25	0.421473	0.287356	None	CompletePlusY		164.955358628041;129.465812504152;107.153976490314	ERKEELR;KREEEIR;EKREEIR	_ERKEELR_;_KREEEIR_;_EKREEIR_	4179	236;237	737	787	2725
ON	17151	13338	ERKEELR	7	2	Unmodified	_ERKEELR_									0	0	0	0	0	ebd|P08621.LC1purifiedLC1domainofP08621,recombinantU1smallnuclearribonucleoprotein70kDaOS=HomosapiensGN=GSTLC1;ebd|P08621-2Isoform2ofU1smallnuclearribonucleoprotein70kDaOS=HomosapiensGN=SNRNP70;ebd|P08621U1smallnuclearribonucleoprotein70kDaOS=HomosapiensGN=SNRNP70PE=1SV=2;ebd|P08621-4Isoform4ofU1smallnuclearribonucleoprotein70kDaOS=HomosapiensGN=SNRNP70	3	ETD	ITMS	MULTI-MSMS	1	0	320.514	958.52	-0.13373	-4.2862e-05	-4.40516	50.739	0.00048278	176.6	13.453	#NUM!	#NUM!	1	0	0	0	17150	8.00393e+06	0.701392	172	-3.80149		y1;y2;y5;c2;c3;c4;c5;c6;zÂ°1;zÂ°2;zÂ°3;zÂ°4;zÂ°5;z'1;z'2;z'3;z'4;z'5;z'6;cm6;cp2;cp4;cp5;cp6	330.3;495.2;1720.3;4410.4;4034.6;4317.4;3837;5282.8;5152;3753.9;4148.8;3475;4044;440.2;500;995.3;1098.3;1496.4;829.6;349.8;909.5;1273.4;1333.3;2371.9	-0.0288444498593776;-0.0869923835218174;-0.031629550374987;-0.107260346662486;-0.0937792625562111;-0.0334859710436604;-0.0569329139061665;-0.0758962772562199;-0.0397560192593573;-0.0857274392499789;-0.0511909836749851;-0.111197985131184;-0.0786739322749099;0.00876420327031724;-0.0869661278530884;-0.10391282657497;-0.0166419959999757;-0.0516228259562013;-0.118236407231166;-0.205974727324929;-0.09021900596872;-0.0217546889437017;-0.0130971396187078;-0.0607470264062613	-164.686341559695;-301.75302973867;-46.8992534166619;-353.662136003163;-217.400544848707;-59.7591797859817;-82.5815306643485;-94.5727215860903;-249.817916449372;-314.861839719152;-127.569849226099;-209.656931533221;-119.484782291187;54.742299783594;-318.231921807601;-258.27206393472;-31.3235190176826;-78.2847373363258;-144.970111554601;-256.941713145663;-296.504267045232;-38.7546017263114;-18.9709524575775;-75.6020492539552	175.147796630859;288.290008544922;674.414794921875;303.284790039063;431.366271972656;560.348571777344;689.414611816406;802.517639160156;159.139984130859;272.27001953125;401.278076171875;530.380676269531;658.443115234375;160.09928894043;273.279083251953;402.338623046875;531.2939453125;659.423889160156;815.591613769531;801.639892578125;304.275573730469;561.344665527344;690.378601074219;803.510314941406	24	0.43975	0.3	None	CompletePlusY		176.603894015225;163.150938057483;126.242584972038	ERKEELR;KREEEIR;KKEEQNR	_ERKEELR_;_KREEEIR_;_KK(di)EEQNR_	4180	236;237	737	787	2725
ON	17234	13409	ERKEELR	7	2	Unmodified	_ERKEELR_									0	0	0	0	0	ebd|P08621.LC1purifiedLC1domainofP08621,recombinantU1smallnuclearribonucleoprotein70kDaOS=HomosapiensGN=GSTLC1;ebd|P08621-2Isoform2ofU1smallnuclearribonucleoprotein70kDaOS=HomosapiensGN=SNRNP70;ebd|P08621U1smallnuclearribonucleoprotein70kDaOS=HomosapiensGN=SNRNP70PE=1SV=2;ebd|P08621-4Isoform4ofU1smallnuclearribonucleoprotein70kDaOS=HomosapiensGN=SNRNP70	3	ETD	ITMS	MULTI-MSMS	1	0	320.514	958.52	-0.13373	-4.2862e-05	-4.09217	50.932	6.0192e-06	183.65	14.524	#NUM!	#NUM!	1	0	0	0	17233	7.67705e+06	0.672748	184	-4.37904		y1;y2;y4;y5;c1;c2;c3;c4;c5;c6;zÂ°1;zÂ°2;zÂ°3;zÂ°4;zÂ°5;z'1;z'2;z'3;z'4;z'5;z'6;cm1;cp2;cp4;cp5;cp6	412.8;516.1;235.6;1419.9;17.3;5207.7;3575.4;4439.4;4489.4;6210.1;5039.7;3602.3;4121.5;3455.9;4262.2;468.9;727.7;984.8;980.2;1543.4;632.3;22.9;683.2;1637.6;1624.4;2200.8	-0.156194303375003;-0.0736256843030674;-0.134710243856262;-0.063001620687487;-0.148251745856243;-0.0793367626781105;-0.0773913231030861;-0.0890279632311604;-0.0368523474999165;-0.12692166788122;-0.0673133923062323;-0.0464818337812289;-0.0321480149249851;-0.100883043724934;-0.0983882877436599;-0.0206852596203078;-0.0228792137905884;-0.0540165863405946;-0.148111722562476;-0.0627922595499513;-0.131114825199916;-0.357523311159355;-0.164102062609345;-0.136317677224952;-0.0447133505562078;-0.117143510781261	-891.137771143878;-255.399410204295;-246.531103931675;-93.4123785867951;-1006.9762455112;-261.615717413155;-179.416584929762;-158.863864564302;-53.4561065245127;-158.144310246976;-422.909040814583;-170.744229650911;-80.117859698653;-190.212446020378;-149.421172042385;-129.178933316812;-83.7406954129752;-134.273179289355;-278.706509645552;-95.2212939419027;-160.757850717886;-2441.66354078523;-539.189602444842;-242.791765281596;-64.7634543011697;-145.779446952714	175.275146484375;288.276641845703;546.422912597656;674.446166992188;147.224670410156;303.256866455078;431.349884033203;560.404113769531;689.39453125;802.568664550781;159.167541503906;272.230773925781;401.259033203125;530.370361328125;658.462829589844;160.12873840332;273.214996337891;402.288726806641;531.425415039063;659.43505859375;815.6044921875;146.426116943359;304.349456787109;561.459228515625;690.410217285156;803.566711425781	26	0.442266	0.292135	None	CompletePlusY		183.647073956685;169.12276973009;141.480139228702	ERKEELR;KREEEIR;KKEEQNR	_ERKEELR_;_KREEEIR_;_KK(di)EEQNR_	4181	236;237	737	787	2725
ON	17333	13496	ERKEELR	7	2	Unmodified	_ERKEELR_									0	0	0	0	0	ebd|P08621.LC1purifiedLC1domainofP08621,recombinantU1smallnuclearribonucleoprotein70kDaOS=HomosapiensGN=GSTLC1;ebd|P08621-2Isoform2ofU1smallnuclearribonucleoprotein70kDaOS=HomosapiensGN=SNRNP70;ebd|P08621U1smallnuclearribonucleoprotein70kDaOS=HomosapiensGN=SNRNP70PE=1SV=2;ebd|P08621-4Isoform4ofU1smallnuclearribonucleoprotein70kDaOS=HomosapiensGN=SNRNP70	3	ETD	ITMS	MULTI-MSMS	1	0	320.514	958.52	-0.13373	-4.2862e-05	-4.09217	51.15	0.00015533	189.82	13.917	#NUM!	#NUM!	1	0	0	0	17332	7.64926e+06	0.670312	196	-4.76044		y1;y2;y5;c1;c2;c3;c4;c5;c6;zÂ°1;zÂ°2;zÂ°3;zÂ°4;zÂ°5;z'1;z'2;z'3;z'4;z'5;z'6;cm6;cp1;cp2;cp4;cp5;cp6	365.8;387.3;1743.1;12.9;5733.7;3918.7;4075.5;4105;5645.5;4864.7;3736.8;3959.3;3782.2;3842.5;317.6;747.6;748;1072.5;1479.8;1034.7;423.9;12.9;748;1656.7;1494.6;2399	-0.0488334635312526;-0.167345166724942;-0.131422030843737;-0.42423746362968;-0.0768648388499855;-0.0946337547437111;-0.10916956479366;-0.0831169959374165;-0.0672292850687199;-0.0677101208218573;-0.0731541970624789;-0.0853096360187351;-0.0974650749749344;-0.0916744205561599;-0.147195879737495;0.0278715186312866;-0.0555119476687196;-0.0739540077187257;-0.0776848376749513;-0.0936392392624157;-0.0454522663874286;0.583587568470307;-0.14289234581247;-0.122218556131202;-0.0878652060249578;-0.0987719287500113	-278.781074679739;-580.313337175893;-194.839419781658;-2876.17339994564;-253.466529211548;-219.381007355051;-194.798072616204;-120.557118801047;-83.7738734398206;-425.400501971603;-268.694935839548;-212.576734818891;-183.769136058113;-139.22631799926;-918.508945163897;102.032089044118;-137.989800919252;-139.181015758095;-117.80247695356;-114.814892407747;-56.7104632784033;3956.50828809976;-469.53362754873;-217.685664604489;-127.257263056475;-122.919709807648	175.167785644531;288.370361328125;674.514587402344;147.50065612793;303.25439453125;431.367126464844;560.424255371094;689.440795898438;802.508972167969;159.167938232422;272.257446289063;401.312194824219;530.366943359375;658.456115722656;160.255249023438;273.164245605469;402.290222167969;531.351257324219;659.449951171875;815.567016601563;801.479370117188;147.50065612793;304.328247070313;561.445129394531;690.453369140625;803.54833984375	26	0.447933	0.320513	None	CompletePlusY		189.824495689945;175.907169985551;137.130385570807	ERKEELR;KREEEIR;KKEEQNR	_ERKEELR_;_KREEEIR_;_KK(di)EEQNR_	4182	236;237	737	787	2725
ON	17411	13565	ERKEELR	7	2	Unmodified	_ERKEELR_									0	0	0	0	0	ebd|P08621.LC1purifiedLC1domainofP08621,recombinantU1smallnuclearribonucleoprotein70kDaOS=HomosapiensGN=GSTLC1;ebd|P08621-2Isoform2ofU1smallnuclearribonucleoprotein70kDaOS=HomosapiensGN=SNRNP70;ebd|P08621U1smallnuclearribonucleoprotein70kDaOS=HomosapiensGN=SNRNP70PE=1SV=2;ebd|P08621-4Isoform4ofU1smallnuclearribonucleoprotein70kDaOS=HomosapiensGN=SNRNP70	3	ETD	ITMS	MULTI-MSMS	1	0	320.514	958.52	-0.13373	-4.2862e-05	-4.40516	51.333	1.1027e-05	204.62	14.363	#NUM!	#NUM!	1	0	0	0	17410	7.14287e+06	0.625937	205	-4.98998		y1;y2;y5;c1;c2;c3;c4;c5;c6;zÂ°1;zÂ°2;zÂ°3;zÂ°4;zÂ°5;z'1;z'2;z'3;z'4;z'5;z'6;cm2;cm6;cp2;cp4;cp5;cp6	460.6;560.7;1327.5;64.2;6771.8;3616.1;4607.9;3163.7;5742.3;5397.9;3709;3405.3;2802.5;3932.8;383.7;440.9;838;895.7;1351.2;899.2;742.1;376.7;604.4;1290.7;1516.6;2489.1	-0.16844711099219;-0.133226514381192;-0.117017733968737;-0.127682898199993;-0.0451265575999855;-0.0728442039624611;-0.0866475921374104;-0.0811638709374165;-0.0759573124124699;-0.0500099255093573;-0.0992772439374789;-0.0525337571124851;-0.0621867546624344;-0.0487667057124099;-0.0642948787609328;-0.165182680587463;-0.0736393890749696;-0.0996498084999757;-0.0552239001749513;-0.0499380673874157;0.052089914206249;-0.102398067168679;-0.075601086046845;-0.121119923318702;-0.0692494833687078;-0.0561083545312613	-960.97672549521;-462.052613104897;-173.488068498329;-867.38682444783;-148.823172246007;-168.876762372359;-154.616923848459;-117.724540455126;-94.6487689853867;-314.230918697693;-364.609749239011;-130.915652864929;-117.260119962578;-74.0670222275239;-401.41060273348;-604.273896126007;-183.042159444293;-187.531295653567;-83.745219895706;-61.2343834229976;172.416011724528;-127.752249193358;-248.474490739191;-215.729292115506;-100.298374358897;-69.8294438836547	175.287399291992;288.336242675781;674.500183105469;147.2041015625;303.22265625;431.345336914063;560.401733398438;689.438842773438;802.517700195313;159.150238037109;272.283569335938;401.279418945313;530.331665039063;658.413208007813;160.172348022461;273.357299804688;402.308349609375;531.376953125;659.427490234375;815.523315429688;302.117614746094;801.536315917969;304.260955810547;561.444030761719;690.434753417969;803.505676269531	26	0.445398	0.325	None	CompletePlusY		204.624747049445;190.261497440276;150.361594429826	ERKEELR;KREEEIR;KKEEQNR	_ERKEELR_;_KREEEIR_;_KK(di)EEQNR_	4183	236;237	737	787	2725
ON	17412	13566	ERKEELR	7	2	Unmodified	_ERKEELR_									0	0	0	0	0	ebd|P08621.LC1purifiedLC1domainofP08621,recombinantU1smallnuclearribonucleoprotein70kDaOS=HomosapiensGN=GSTLC1;ebd|P08621-2Isoform2ofU1smallnuclearribonucleoprotein70kDaOS=HomosapiensGN=SNRNP70;ebd|P08621U1smallnuclearribonucleoprotein70kDaOS=HomosapiensGN=SNRNP70PE=1SV=2;ebd|P08621-4Isoform4ofU1smallnuclearribonucleoprotein70kDaOS=HomosapiensGN=SNRNP70	3	HCD	ITMS	MULTI-MSMS	2	0	320.514	958.52	-0.13373	-4.2862e-05	-4.40516	51.339	0.0013693	111.65	20.872	#NUM!	#NUM!	1	0	0	0	17410	7.14287e+06	0.625937	205	-4.98998		y1;y2;y3;y4;y5;y3-H2O;y4-H2O;y5-H2O;y1-NH3;y5-NH3;y6(2+);b3;b5;b3-H2O;b5-H2O;b3-NH3	9450.8;10280.3;4415.4;1716.2;348;4036.1;1780;161;2963;221.5;1141.9;1323;173.2;1943;197.9;1043.2	-0.100865934234378;-0.0896779303968174;-0.0973778029468235;-0.0507258688562615;-0.041028964437487;-0.0541399990124773;-0.125194363749983;-0.162189353862459;-0.0707438931562479;-0.0462157612499823;0.186480778803173;-0.0891088816343313;-0.206956136499912;-0.0733368980124851;-0.0859290259248837;-0.121181664774952	-575.653686434274;-311.065567163705;-233.327996314686;-92.84688722673;-60.8355465033185;-135.590947875884;-236.929774332813;-247.038475832803;-447.284304279038;-70.3005204695945;448.746498401772;-215.064791401957;-307.724039466732;-185.04992467977;-131.308333114461;-304.981851947919	175.219818115234;288.292694091797;417.342987060547;546.338928222656;674.424194335938;399.289184570313;528.40283203125;656.534790039063;158.163146972656;657.40283203125;415.559295654297;414.335052490234;672.5380859375;396.308715820313;654.406494140625;397.340576171875	16	0.215004	0.0969697	None	Unknown		111.648279733027;90.7766540122774;84.9155231211612	ERKEELR;RKEEELR;KREEEIR	_ERKEELR_;_RKEEELR_;_KREEEIR_	4184	236;237	737	787	2725
ON	17583	13715	ERKEELR	7	2	Unmodified	_ERKEELR_									0	0	0	0	0	ebd|P08621.LC1purifiedLC1domainofP08621,recombinantU1smallnuclearribonucleoprotein70kDaOS=HomosapiensGN=GSTLC1;ebd|P08621-2Isoform2ofU1smallnuclearribonucleoprotein70kDaOS=HomosapiensGN=SNRNP70;ebd|P08621U1smallnuclearribonucleoprotein70kDaOS=HomosapiensGN=SNRNP70PE=1SV=2;ebd|P08621-4Isoform4ofU1smallnuclearribonucleoprotein70kDaOS=HomosapiensGN=SNRNP70	3	ETD	ITMS	MULTI-MSMS	3	0	320.514	958.52	-0.13373	-4.2862e-05	-4.09217	51.733	1.1107e-05	183.65	18.692	#NUM!	#NUM!	1	0	0	0	17580	8.24886e+06	0.722857	227	-5.68845		y1;y2;y4;y5;y6;c2;c3;c4;c5;c6;zÂ°1;zÂ°2;zÂ°3;zÂ°4;zÂ°5;z'1;z'2;z'3;z'4;z'5;z'6;cm1;cp2;cp4;cp5;cp6	396.8;407.3;247.4;1518.7;332.7;5078;4365.2;4883.3;3607.6;5796.9;5338.6;3638.6;4394.6;3649.6;3351.9;362.9;560.1;963.5;1098.1;1749.5;688.8;15.8;662.5;1043.8;1146.7;2196.1	-0.0936332682187526;-0.104295850318692;0.00506026395623849;-0.045301425374987;-0.0652841472749515;-0.0628572704906105;-0.102141078962461;-0.0732198577624104;-0.0623650428124165;-0.0964651249124699;-0.0381843639859198;-0.0513036111249789;-0.0492378586749851;-0.0798259148186844;-0.11590537758741;-0.0687962215343703;-0.0540376610562134;-0.0516667328249696;-0.0886634803749757;-0.100206810331201;-0.0861929501999157;-0.242365230104667;-0.05353687706247;-0.0818132826937017;-0.0733388388374578;-0.0597704639062613	-534.398074080643;-361.752359282699;9.26307910011665;-67.1700967637699;-78.6035540515669;-207.2852865021;-236.780447810028;-130.659146563818;-90.4601532260695;-120.200040259679;-239.944356563051;-188.452986805318;-122.703185779218;-150.515734039125;-176.019494236768;-429.501652748216;-197.761835289874;-128.432718046005;-166.859539216348;-151.949951532306;-105.685658457651;-1656.50770105854;-175.969866247682;-145.729594316799;-106.220615489797;-74.3867694516771	175.212585449219;288.307312011719;546.283142089844;674.428466796875;830.549560546875;303.240386962891;431.374633789063;560.388305664063;689.420043945313;802.538208007813;159.138412475586;272.235595703125;401.276123046875;530.349304199219;658.480346679688;160.176849365234;273.246154785156;402.286376953125;531.365966796875;659.472473144531;815.5595703125;146.310958862305;304.238891601563;561.404724121094;690.438842773438;803.509338378906	26	0.469777	0.361111	None	CompletePlusY		183.647073956685;164.955358628041;138.395698503842	ERKEELR;KREEEIR;KKEEQNR	_ERKEELR_;_KREEEIR_;_KK(di)EEQNR_	4185	236;237	737	787	2725
ON	17676	13799	ERKEELR	7	2	Unmodified	_ERKEELR_									0	0	0	0	0	ebd|P08621.LC1purifiedLC1domainofP08621,recombinantU1smallnuclearribonucleoprotein70kDaOS=HomosapiensGN=GSTLC1;ebd|P08621-2Isoform2ofU1smallnuclearribonucleoprotein70kDaOS=HomosapiensGN=SNRNP70;ebd|P08621U1smallnuclearribonucleoprotein70kDaOS=HomosapiensGN=SNRNP70PE=1SV=2;ebd|P08621-4Isoform4ofU1smallnuclearribonucleoprotein70kDaOS=HomosapiensGN=SNRNP70	3	ETD	ITMS	MULTI-MSMS	3	0	320.514	958.52	-0.13373	-4.2862e-05	-4.09217	51.951	6.0192e-06	190.26	21.139	#NUM!	#NUM!	1	0	0	0	17673	6.88493e+06	0.603333	236	-5.9402		y1;y2;y4;y5;c1;c2;c3;c4;c5;c6;zÂ°1;zÂ°2;zÂ°3;zÂ°4;zÂ°5;z'1;z'2;z'3;z'4;z'5;z'6;cm6;cp2;cp4;cp5;cp6	329.8;483.7;328.5;1518.9;21.1;4701.4;4355.1;4247.2;3574.6;5897.7;5029.5;3440.1;4067.1;3923.3;3895.2;330.2;548.3;987.8;916.8;1628.7;830.2;454.8;508.1;1587.6;1227.2;2509.1	-0.0836845377500026;-0.0820180182874424;-0.159978798543762;-0.069776523031237;-0.00687906519218018;-0.0960298779124855;-0.0639941063062111;-0.0772481780749104;-0.0301995154686665;-0.11935330850622;-0.0606910778531073;-0.0635716775312289;-0.0914741867999851;-0.0619426140374344;-0.0856929752436599;-0.0846653621593703;-0.0731111473843384;-0.13089036563747;-0.0987342811562257;-0.0416130603312013;-0.129222735356166;-0.325908809356179;-0.09259937706247;-0.0324358412874517;-0.0185292685249578;-0.0857714404687613	-477.644282741818;-284.503212318405;-292.761151123973;-103.456473679595;-46.7698596534855;-316.644411891837;-148.362376618163;-137.846600301753;-43.8062757035552;-148.71554212211;-381.318970524826;-233.506616547944;-227.934218963827;-116.799819125363;-130.143454732087;-528.521913786446;-267.546470682702;-325.302077132993;-185.808681931918;-63.1061335400008;-158.438356303294;-406.491817772659;-304.324962798856;-57.7812992773716;-26.8390745350656;-106.742586502244	175.20263671875;288.285034179688;546.448181152344;674.452941894531;147.083297729492;303.273559570313;431.336486816406;560.392333984375;689.387878417969;802.561096191406;159.160919189453;272.247863769531;401.318359375;530.331420898438;658.450134277344;160.192718505859;273.265228271484;402.365600585938;531.376037597656;659.413879394531;815.602600097656;801.759826660156;304.277954101563;561.355346679688;690.384033203125;803.535339355469	26	0.45683	0.351351	None	CompletePlusY		190.261497440276;169.12276973009;141.480139228702	ERKEELR;KREEEIR;KKEEQNR	_ERKEELR_;_KREEEIR_;_KK(di)EEQNR_	4186	236;237	737	787	2725
ON	17769	13884	ERKEELR	7	2	Unmodified	_ERKEELR_									0	0	0	0	0	ebd|P08621.LC1purifiedLC1domainofP08621,recombinantU1smallnuclearribonucleoprotein70kDaOS=HomosapiensGN=GSTLC1;ebd|P08621-2Isoform2ofU1smallnuclearribonucleoprotein70kDaOS=HomosapiensGN=SNRNP70;ebd|P08621U1smallnuclearribonucleoprotein70kDaOS=HomosapiensGN=SNRNP70PE=1SV=2;ebd|P08621-4Isoform4ofU1smallnuclearribonucleoprotein70kDaOS=HomosapiensGN=SNRNP70	3	ETD	ITMS	MULTI-MSMS	3	0	320.514	958.52	-0.13373	-4.2862e-05	-3.46621	52.157	0.00026732	169.12	10.084	#NUM!	#NUM!	1	0	0	0	17766	5.82842e+06	0.510751	244	-6.20668		y1;y2;y5;c2;c3;c4;c5;c6;zÂ°1;zÂ°2;zÂ°3;zÂ°4;zÂ°5;z'1;z'2;z'3;z'4;z'5;z'6;cp2;cp4;cp5;cp6	245.5;391.7;1408.6;3796.5;3414.8;4279.7;3564.7;5460.1;4753.2;3671.3;4056.3;3050.4;3917;336.4;403.6;855.5;1002.5;1345.9;959.8;611.1;1248.6;1314.8;2752	-0.0647026041562526;-0.181657910865567;-0.030775058187487;-0.0824190380687355;-0.0693957176343361;-0.0661397796374104;-0.141710745937417;-0.0614309452249699;-0.0466224743374823;-0.0561253884687289;-0.0357490891437351;-0.0857463249749344;-0.0494991275874099;-0.0714359920421828;-0.0769258446499634;-0.0220341644655946;-0.0767616249062257;-0.121996361112451;-0.0700796689499157;-0.126870617296845;-0.107692188943702;-0.141698213837458;-0.0421313037500113	-369.341558923424;-629.915273583665;-45.6322984188011;-271.77686474513;-160.883325955862;-118.026401702259;-205.527007079255;-76.5491617085203;-292.952541415871;-206.161116663566;-89.0914979116299;-161.677157113121;-75.1793431881262;-445.974652732505;-281.50222877152;-54.7763704976405;-144.46417176594;-184.984719372477;-85.9300241400016;-416.909367194652;-191.817454130581;-205.208886158724;-52.4352694507938	175.183654785156;288.384674072266;674.413940429688;303.259948730469;431.341888427734;560.381225585938;689.499389648438;802.503173828125;159.146850585938;272.240417480469;401.262634277344;530.355224609375;658.413940429688;160.179489135742;273.26904296875;402.256744384766;531.354064941406;659.494262695313;815.54345703125;304.312225341797;561.430603027344;690.507202148438;803.49169921875	23	0.438902	0.323944	None	CompletePlusY		169.12276973009;159.039250638347;159.039250638347	ERKEELR;KREEEIR;RKEEELR	_ERKEELR_;_KREEEIR_;_RKEEELR_	4187	236;237	737	787	2725
ON	17849	13953	ERKEELR	7	2	Unmodified	_ERKEELR_									0	0	0	0	0	ebd|P08621.LC1purifiedLC1domainofP08621,recombinantU1smallnuclearribonucleoprotein70kDaOS=HomosapiensGN=GSTLC1;ebd|P08621-2Isoform2ofU1smallnuclearribonucleoprotein70kDaOS=HomosapiensGN=SNRNP70;ebd|P08621U1smallnuclearribonucleoprotein70kDaOS=HomosapiensGN=SNRNP70PE=1SV=2;ebd|P08621-4Isoform4ofU1smallnuclearribonucleoprotein70kDaOS=HomosapiensGN=SNRNP70	3	ETD	ITMS	MULTI-MSMS	1	0	320.514	958.52	-0.13373	-4.2862e-05	-4.09217	52.348	6.0192e-06	198.65	57.165	#NUM!	#NUM!	1	0	0	0	17848	5.58331e+06	0.489271	255	-6.80022		y1;y2;y4;y5;c1;c2;c3;c4;c5;c6;zÂ°1;zÂ°2;zÂ°3;zÂ°4;zÂ°5;z'1;z'2;z'3;z'4;z'5;z'6;cp2;cp4;cp5;cp6	392;471.1;276.2;1728.3;67.4;3993.2;3449.3;3878.5;3689.3;5104.5;4840.1;3458.3;3783.2;3095.3;3865.2;351.3;460.7;1019.5;1016.8;1272.6;839.6;656.9;1287.7;1216.4;2478	-0.0649772623593776;-0.214342237037442;-0.0330867087000115;-0.070447909749987;-0.0790683962468677;-0.0803743603343605;-0.131041225446836;-0.0675435882311604;-0.103991019374917;-0.0742483280374699;-0.0250160290249823;-0.0588109353437289;-0.0906807297687351;-0.100272692162434;-0.0496211978999099;-0.0492649715343703;-0.0387178368374634;-0.0409550629030946;-0.103800199124976;-0.0290398181437013;-0.126232012699916;-0.11194752159372;-0.0758928725374517;-0.0785878622749578;-0.0984667529687613	-370.908807479319;-743.166910021195;-60.5627299583896;-104.4518234653;-537.311912904309;-265.036324726375;-303.755567905047;-120.531195451469;-150.829297568783;-92.5194374325609;-157.209681971484;-216.023600560496;-225.957539539325;-189.061861046569;-75.3647297742975;-307.603624449579;-141.70376064253;-101.808452356327;-195.340403409591;-44.0396733715176;-154.772036730925;-367.888643006059;-135.185312180552;-113.822195321324;-122.539971128731	175.183929443359;288.417358398438;546.3212890625;674.45361328125;147.155487060547;303.257904052734;431.403533935547;560.382629394531;689.461669921875;802.515991210938;159.125244140625;272.243103027344;401.317565917969;530.369750976563;658.4140625;160.157318115234;273.230834960938;402.275665283203;531.381103515625;659.401306152344;815.599609375;304.297302246094;561.398803710938;690.444091796875;803.548034667969	25	0.450448	0.308642	None	CompletePlusY		198.64502983579;141.480139228702;169.12276973009	ERKEELR;KKEEQNR;KREEEIR	_ERKEELR_;_KK(di)EEQNR_;_KREEEIR_	4188	236;237	737	787	2725
ON	17850	13954	ERKEELR	7	2	Unmodified	_ERKEELR_									0	0	0	0	0	ebd|P08621.LC1purifiedLC1domainofP08621,recombinantU1smallnuclearribonucleoprotein70kDaOS=HomosapiensGN=GSTLC1;ebd|P08621-2Isoform2ofU1smallnuclearribonucleoprotein70kDaOS=HomosapiensGN=SNRNP70;ebd|P08621U1smallnuclearribonucleoprotein70kDaOS=HomosapiensGN=SNRNP70PE=1SV=2;ebd|P08621-4Isoform4ofU1smallnuclearribonucleoprotein70kDaOS=HomosapiensGN=SNRNP70	3	HCD	ITMS	MULTI-MSMS	2	0	320.514	958.52	-0.13373	-4.2862e-05	-4.09217	52.355	5.2732e-05	138.24	13.899	#NUM!	#NUM!	1	0	0	0	17848	5.58331e+06	0.489271	255	-6.80022		y1;y2;y3;y4;y5;y3-H2O;y4-H2O;y5-H2O;y1-NH3;y3-NH3;y4-NH3;y5-NH3;y6(2+);b3;b5;b3-H2O;b5-H2O;b5-NH3	9212.6;9729.5;4261.7;1985.3;410.3;3112.8;1985.8;160.1;2795.7;1217.1;547.2;150.9;1020.2;1495.5;157.9;1815.9;339.1;182.5	-0.0523582438046901;-0.121324658912442;-0.0978660841968235;-0.133794716512512;-0.209241855062487;-0.0679339443249773;-0.0489004184374835;-0.157916892924959;-0.0500682339765604;-0.0565135743686938;-0.0155684273875067;-0.110546815937482;0.161853093256298;-0.0584081980405813;0.0142352697500883;-0.0381501304343601;-0.113272775924884;-0.060775745812407	-298.897368968224;-420.792287488671;-234.497697889425;-244.856021957138;-310.175229992194;-170.131323782046;-92.5571874822789;-240.532448525772;-316.602071288699;-141.186667580041;-29.4145048186649;-168.14043673088;389.45946694849;-140.978963377727;21.1734523791988;-96.2722151175615;-173.085145306644;-92.7356705915206	175.171310424805;288.324340820313;417.343475341797;546.421997070313;674.592407226563;399.302978515625;528.326538085938;656.530517578125;158.142471313477;400.275573730469;529.277221679688;657.467163085938;415.583923339844;414.304351806641;672.31689453125;396.273529052734;654.433837890625;655.365356445313	18	0.270382	0.111111	None	Unknown		138.242249505224;124.342796664845;124.342796664845	ERKEELR;RKEEELR;KREEEIR	_ERKEELR_;_RKEEELR_;_KREEEIR_	4189	236;237	737	787	2725
ON	17915	14009	ERKEELR	7	2	Unmodified	_ERKEELR_									0	0	0	0	0	ebd|P08621.LC1purifiedLC1domainofP08621,recombinantU1smallnuclearribonucleoprotein70kDaOS=HomosapiensGN=GSTLC1;ebd|P08621-2Isoform2ofU1smallnuclearribonucleoprotein70kDaOS=HomosapiensGN=SNRNP70;ebd|P08621U1smallnuclearribonucleoprotein70kDaOS=HomosapiensGN=SNRNP70PE=1SV=2;ebd|P08621-4Isoform4ofU1smallnuclearribonucleoprotein70kDaOS=HomosapiensGN=SNRNP70	3	ETD	ITMS	MULTI-MSMS	1	0	320.514	958.52	-0.13373	-4.2862e-05	-4.40516	52.529	1.1027e-05	190.26	61.9	#NUM!	#NUM!	1	0	0	0	17914	6.86948e+06	0.60198	265	-7.3349		y1;y2;y4;y5;c1;c2;c3;c4;c5;c6;zÂ°1;zÂ°2;zÂ°3;zÂ°4;zÂ°5;zÂ°6;z'1;z'2;z'3;z'4;z'5;z'6;cm6;cp2;cp4;cp5;cp6	320.7;435.8;193.7;1937.8;20.8;4510.5;3921.9;4265.2;3889.4;5898.2;4439.7;3056;3863.4;3530;4226.8;295.7;276.2;298.3;882.9;990;904.5;1113.5;324.4;609.3;1232.6;1164;2110.9	-0.123937223296878;-0.0936146979749424;0.00219161161248849;-0.087903964437487;-0.114560339606243;-0.104971528303111;-0.0882860984937111;-0.0652852874499104;-0.117662894374917;-0.0687551639749699;-0.0380165173062323;-0.0809972146406039;-0.0745979660968601;-0.0835490593499344;-0.0955196353999099;-0.160668372924874;-0.0450840633312453;-0.0213228173062134;-0.12387132266872;-0.0460609413124757;-0.0786614001749513;-0.0926626767624157;-0.127849727324929;-0.20807789268747;-0.0590471694124517;-0.0748036825874578;-0.0403002490625113	-707.231110592717;-324.716586856701;4.01183916372112;-130.330222353398;-778.310874630451;-346.117985312714;-204.668812815005;-116.501738493243;-170.65569606633;-85.6750960171912;-238.889887185088;-297.493723297869;-185.89008321252;-157.534802371896;-145.065214388907;-197.229562272372;-281.505964338149;-78.0445402348668;-307.863006658629;-86.6909765521354;-119.283174633179;-113.61762532189;-159.500780222115;-683.582069752319;-105.181808161405;-108.341998232427;-50.1565118109025	175.242889404297;288.296630859375;546.286010742188;674.471069335938;147.190979003906;303.282501220703;431.360778808594;560.38037109375;689.475341796875;802.510498046875;159.138244628906;272.265289306641;401.301483154297;530.35302734375;658.4599609375;814.626220703125;160.153137207031;273.213439941406;402.358581542969;531.323364257813;659.450927734375;815.566040039063;801.561767578125;304.393432617188;561.381958007813;690.440307617188;803.489868164063	27	0.447286	0.341772	None	CompletePlusY		190.261497440276;128.361128383734;155.067685903992	ERKEELR;KKEEQNR;KREEEIR	_ERKEELR_;_KK(di)EEQNR_;_KREEEIR_	4190	236;237	737	787	2725
ON	17996	14081	ERKEELR	7	2	Unmodified	_ERKEELR_									0	0	0	0	0	ebd|P08621.LC1purifiedLC1domainofP08621,recombinantU1smallnuclearribonucleoprotein70kDaOS=HomosapiensGN=GSTLC1;ebd|P08621-2Isoform2ofU1smallnuclearribonucleoprotein70kDaOS=HomosapiensGN=SNRNP70;ebd|P08621U1smallnuclearribonucleoprotein70kDaOS=HomosapiensGN=SNRNP70PE=1SV=2;ebd|P08621-4Isoform4ofU1smallnuclearribonucleoprotein70kDaOS=HomosapiensGN=SNRNP70	3	ETD	ITMS	MULTI-MSMS	1	0	320.514	958.52	-0.13373	-4.2862e-05	-4.09217	52.718	0.00015533	183.65	28.579	#NUM!	#NUM!	1	0	0	0	17995	7.44002e+06	0.651976	274	-7.57951		y1;y2;y5;c1;c2;c3;c4;c5;c6;zÂ°1;zÂ°2;zÂ°3;zÂ°4;zÂ°5;z'1;z'2;z'3;z'4;z'5;z'6;cm6;cp2;cp4;cp5;cp6	427.5;391.1;1581.9;12.2;4336.6;3927.4;4351;3604.1;5625.5;4874;3053.2;3930.1;3458.9;3866.7;260.3;429.1;963.5;813;1434;1064.7;338.3;540.6;858.7;1483;2316.4	-0.105992887359378;-0.107927442115567;-0.043531405843737;-0.174405310309368;-0.129812836896861;-0.0743395652905861;-0.0275655608874104;-0.0615715857811665;-0.0879812381937199;-0.0773689342984198;-0.0622899392499789;-0.0570503586749851;-0.0605388054436844;-0.0997920963374099;-0.0170689266124953;-0.0774751610562134;0.0483393706906554;-0.0118202186562257;-0.0830559314249513;-0.0617788876999157;-0.103679805449929;-0.138284191515595;-0.0940203139437017;-0.0706532919624578;-0.0747240771875113	-604.896108359613;-374.343896789394;-64.5457928218826;-1184.40974116003;-427.991079326811;-172.342903038;-49.1941151010953;-89.3093509320467;-109.629881049047;-486.054166756335;-228.799710854878;-142.169555323056;-114.15308108692;-151.552797062898;-106.59743075793;-283.51182584328;120.191468916611;-22.2481849008595;-125.946259921907;-75.7525745229523;-129.35114429204;-454.398455565778;-167.469680244091;-102.331390415976;-92.9954177268829	175.224945068359;288.310943603516;674.426696777344;147.250823974609;303.307342529297;431.346832275391;560.342651367188;689.419250488281;802.529724121094;159.177597045898;272.24658203125;401.283935546875;530.330017089844;658.464233398438;160.125122070313;273.269592285156;402.186370849609;531.289123535156;659.455322265625;815.53515625;801.53759765625;304.323638916016;561.416931152344;690.436157226563;803.524291992188	25	0.43604	0.304878	None	CompletePlusY		183.647073956685;155.067685903992;128.361128383734	ERKEELR;KREEEIR;KKEEQNR	_ERKEELR_;_KREEEIR_;_KK(di)EEQNR_	4191	236;237	737	787	2725
ON	18096	14167	ERKEELR	7	2	Unmodified	_ERKEELR_									0	0	0	0	0	ebd|P08621.LC1purifiedLC1domainofP08621,recombinantU1smallnuclearribonucleoprotein70kDaOS=HomosapiensGN=GSTLC1;ebd|P08621-2Isoform2ofU1smallnuclearribonucleoprotein70kDaOS=HomosapiensGN=SNRNP70;ebd|P08621U1smallnuclearribonucleoprotein70kDaOS=HomosapiensGN=SNRNP70PE=1SV=2;ebd|P08621-4Isoform4ofU1smallnuclearribonucleoprotein70kDaOS=HomosapiensGN=SNRNP70	3	ETD	ITMS	MULTI-MSMS	3	0	320.514	958.52	-0.13373	-4.2862e-05	-4.09217	52.945	0.00015533	183.65	20.496	#NUM!	#NUM!	1	0	0	0	18093	8.45063e+06	0.740538	288	-7.81169		y1;y2;y5;c2;c3;c4;c5;c6;zÂ°1;zÂ°2;zÂ°3;zÂ°4;zÂ°5;z'1;z'2;z'3;z'4;z'5;z'6;cm6;cp2;cp4;cp5;cp6	327;384.6;1361.7;4322.5;3351.1;3882.6;3971.6;6322.4;4553.4;3068.8;4075.5;3383.9;4151.2;326;562.2;933.7;829.9;1372.4;1089.9;248.2;638.4;1036.5;998.8;2300.8	-0.133672330718753;-0.107713819068692;-0.043592440999987;-0.0815035107249855;-0.100798305524961;-0.0535665374499104;-0.0647454139061665;-0.0694265506937199;-0.128958900118732;-0.0539281228437289;-0.00291217508123509;-0.0539470085686844;-0.0960079166499099;-0.10083967856562;-0.0597749657437134;0.0437617339719054;-0.0633338905312257;-0.0481438220499513;-0.0706289853561657;-0.0876275593561786;-0.104409679796845;-0.0893206069124517;-0.0593007528999578;-0.0412768115625113	-762.740821092892;-373.603226893391;-64.6362862905661;-268.758723735672;-233.668397242772;-95.591602467175;-93.9125442146222;-86.5116316608038;-809.894859974644;-198.091666927481;-7.25812265283565;-101.72473248543;-145.806656669845;-629.426224657148;-218.754078101899;108.808351198866;-119.196398875376;-73.0092992398333;-86.6035245264955;-109.326517618859;-343.125835997955;-159.099859086616;-85.890241047754;-51.3718505113251	175.252624511719;288.310729980469;674.4267578125;303.259033203125;431.373291015625;560.36865234375;689.422424316406;802.511169433594;159.229187011719;272.238220214844;401.229797363281;530.323425292969;658.46044921875;160.208892822266;273.251892089844;402.190948486328;531.340637207031;659.42041015625;815.544006347656;801.521545410156;304.289764404297;561.412231445313;690.4248046875;803.490844726563	24	0.454922	0.324324	None	CompletePlusY		183.647073956685;163.150938057483;128.361128383734	ERKEELR;KREEEIR;KKEEQNR	_ERKEELR_;_KREEEIR_;_KK(di)EEQNR_	4192	236;237	737	787	2725
ON	18174	14239	ERKEELR	7	2	Unmodified	_ERKEELR_									0	0	0	0	0	ebd|P08621.LC1purifiedLC1domainofP08621,recombinantU1smallnuclearribonucleoprotein70kDaOS=HomosapiensGN=GSTLC1;ebd|P08621-2Isoform2ofU1smallnuclearribonucleoprotein70kDaOS=HomosapiensGN=SNRNP70;ebd|P08621U1smallnuclearribonucleoprotein70kDaOS=HomosapiensGN=SNRNP70PE=1SV=2;ebd|P08621-4Isoform4ofU1smallnuclearribonucleoprotein70kDaOS=HomosapiensGN=SNRNP70	3	ETD	ITMS	MULTI-MSMS	1	0	320.514	958.52	-0.13373	-4.2862e-05	-4.09217	53.144	0.00022351	183.65	39.272	#NUM!	#NUM!	1	0	0	0	18173	7.02132e+06	0.615285	294	-7.80679		y1;y2;y5;c2;c3;c4;c5;c6;zÂ°1;zÂ°2;zÂ°3;zÂ°4;zÂ°5;zÂ°6;z'1;z'2;z'3;z'4;z'5;z'6;cm6;cp2;cp4;cp5;cp6	392.1;601.2;1397.6;3714.4;3800.6;4065.9;3690.7;5723.2;4590.2;3297.3;3527;3347.7;3405.6;495.1;302.6;559.7;955.1;932.3;1225.3;1064.1;370.7;615.9;1483.9;1375.8;2329	-0.122457120757815;-0.143419385474942;-0.116468417562487;-0.0596834423656105;-0.0557848777905861;-0.0914083343249104;-0.0699334021874165;-0.0856619022562199;-0.0249092175015448;-0.0401036599531039;-0.0789924973468601;-0.0898356804436844;-0.10467490883741;-0.0398797987061243;-0.0126743953624953;-0.0172639794155884;-0.0838627777468446;-0.0691322303749757;-0.0583366931437013;-0.0534170712936657;-0.164653926543679;-0.09070728721872;-0.0335344740999517;-0.0642446005562078;-0.0346239795312613	-698.791006336576;-497.385671520214;-172.673803999292;-196.82096979003;-129.332762745236;-163.110769201709;-101.436903511358;-106.74015833659;-156.538545195583;-147.318390926454;-196.838625445592;-169.386448164912;-158.967074173116;-48.961980034791;-79.155244653777;-63.1895557387443;-208.448685632149;-130.107639291535;-88.4652499836777;-65.5000812459698;-205.40696096626;-298.108522303758;-59.738289958145;-93.050162876834;-43.092297123633	175.241409301758;288.346435546875;674.499633789063;303.237213134766;431.328277587891;560.406494140625;689.427612304688;802.527404785156;159.125137329102;272.224395751953;401.305877685547;530.359313964844;658.469116210938;814.505432128906;160.120727539063;273.209381103516;402.318572998047;531.346435546875;659.430603027344;815.526794433594;801.598571777344;304.276062011719;561.3564453125;690.429748535156;803.484191894531	25	0.438337	0.342466	None	CompletePlusY		183.647073956685;144.375134405502;116.725561263535	ERKEELR;KREEEIR;KKEEQNR	_ERKEELR_;_KREEEIR_;_K(di)KEEQNR_	4193	236;237	737	787	2725
ON	18259	14318	ERKEELR	7	2	Unmodified	_ERKEELR_									0	0	0	0	0	ebd|P08621.LC1purifiedLC1domainofP08621,recombinantU1smallnuclearribonucleoprotein70kDaOS=HomosapiensGN=GSTLC1;ebd|P08621-2Isoform2ofU1smallnuclearribonucleoprotein70kDaOS=HomosapiensGN=SNRNP70;ebd|P08621U1smallnuclearribonucleoprotein70kDaOS=HomosapiensGN=SNRNP70PE=1SV=2;ebd|P08621-4Isoform4ofU1smallnuclearribonucleoprotein70kDaOS=HomosapiensGN=SNRNP70	3	ETD	ITMS	MULTI-MSMS	3	0	320.514	958.52	-0.13373	-4.2862e-05	-4.09217	53.356	1.1027e-05	190.26	64.019	#NUM!	#NUM!	1	0	0	0	18256	6.83344e+06	0.598822	300	-7.78334		y1;y2;y5;c1;c2;c3;c4;c5;c6;zÂ°1;zÂ°2;zÂ°3;zÂ°4;zÂ°5;zÂ°6;z'1;z'2;z'3;z'4;z'5;z'6;cm6;cp2;cp4;cp5;cp6	265.4;369.3;1540.6;16.7;4200.3;3618.9;3956.6;3600.1;5383.3;4581.9;3481.2;4094.5;3211.3;3368.6;311.6;362.7;422.1;795.7;975.1;1364.7;909.1;327.9;894.3;1353.2;1208.9;2379.4	-0.195211027007815;-0.125536084693692;-0.047620761312487;-0.185055945074993;-0.0740267040843605;-0.127379116071836;-0.11331995541866;-0.109117972499917;-0.0621633670999699;-0.0805122448452948;-0.0491978982343539;-0.0830513352374851;-0.0549235710686844;-0.0733638736811599;-0.176842689331124;0.00707047768437974;0.00361004402191156;-0.0881657562624696;-0.0746864295937257;-0.0472282947062013;-0.0661734189499157;0.0121038859563214;-0.02442310753122;0.00357490090004831;-0.124974581024958;-0.0461596240625113	-1113.49262053745;-435.392484427089;-70.6088190095007;-1256.64873019825;-244.109890033259;-295.269248765939;-202.202376349284;-158.264289149952;-77.4617626354637;-505.79137064577;-180.719492800532;-206.950607694795;-103.56598881085;-111.421113891804;-217.080145119239;44.1626126625928;13.214479849452;-219.1417926422;-140.559235751455;-71.621016804757;-81.1406618925159;15.1030153477359;-80.2837690006965;6.36874711268873;-180.993923759268;-57.44849970004	175.314163208008;288.328552246094;674.430786132813;147.261474609375;303.251556396484;431.399871826172;560.428405761719;689.466796875;802.50390625;159.180740356445;272.233489990234;401.309936523438;530.324401855469;658.437805175781;814.642395019531;160.100982666016;273.188507080078;402.322875976563;531.351989746094;659.419494628906;815.53955078125;801.421813964844;304.209777832031;561.3193359375;690.490478515625;803.495727539063	26	0.447677	0.366197	None	CompletePlusY		190.261497440276;126.242584972038;163.150938057483	ERKEELR;KKEEQNR;KREEEIR	_ERKEELR_;_KK(di)EEQNR_;_KREEEIR_	4194	236;237	737	787	2725
ON	18349	14401	ERKEELR	7	2	Unmodified	_ERKEELR_									0	0	0	0	0	ebd|P08621.LC1purifiedLC1domainofP08621,recombinantU1smallnuclearribonucleoprotein70kDaOS=HomosapiensGN=GSTLC1;ebd|P08621-2Isoform2ofU1smallnuclearribonucleoprotein70kDaOS=HomosapiensGN=SNRNP70;ebd|P08621U1smallnuclearribonucleoprotein70kDaOS=HomosapiensGN=SNRNP70PE=1SV=2;ebd|P08621-4Isoform4ofU1smallnuclearribonucleoprotein70kDaOS=HomosapiensGN=SNRNP70	3	ETD	ITMS	MULTI-MSMS	7	0	320.514	958.52	-0.13373	-4.2862e-05	-3.77919	53.576	0.00015533	183.65	20.496	#NUM!	#NUM!	1	0	0	0	18342	5.55254e+06	0.486574	307	-7.76437		y1;y2;y5;c2;c3;c4;c5;c6;zÂ°1;zÂ°2;zÂ°3;zÂ°4;zÂ°5;z'1;z'2;z'3;z'4;z'5;z'6;cm6;cp2;cp4;cp5;cp6	222.8;539.3;1837.4;3544.1;3807.8;4335.5;3730.8;5404.9;4870.2;2855.6;3835.8;3763;3669.5;385.5;573.9;859;1089.7;1183.4;1142.5;244.4;625.9;1226.6;1391.2;2198.7	-0.0111137369687526;-0.147447705787442;-0.070875155843737;-0.0916048290843605;-0.0319201316968361;-0.0374532561999104;-0.0686516639061665;-0.10275174600622;-0.0211097790249823;-0.0401341775312289;-0.0804878586749851;-0.0800090202874344;-0.0476070377436599;-0.0838261287609328;-0.0584932274624634;-0.0833439789187196;-0.0796302772499757;-0.0702385486124513;-0.0926016416061657;0.0421942179875714;-0.098794445421845;-0.0705828139437017;-0.0567372763374578;-0.0614794482812613	-63.4599028470549;-511.348946035876;-105.085226842619;-302.057870903677;-74.0083587054427;-66.8387373823123;-99.5779546884508;-128.032460123886;-132.664665247426;-147.430478892779;-200.564116387624;-150.860936425246;-72.3058423121189;-523.28575669156;-214.064398199171;-207.159430328348;-149.862121326636;-106.512012938767;-113.542796033823;52.6511776242204;-324.678251204847;-125.727880251159;-82.1776486196995;-76.5135071670836	175.130065917969;288.350463867188;674.454040527344;303.269134521484;431.304412841797;560.3525390625;689.426330566406;802.544494628906;159.121337890625;272.224426269531;401.307373046875;530.349487304688;658.412048339844;160.191879272461;273.250610351563;402.318054199219;531.35693359375;659.442504882813;815.565979003906;801.391723632813;304.284149169922;561.393493652344;690.422241210938;803.511047363281	24	0.45624	0.328767	None	CompletePlusY		183.647073956685;163.150938057483;128.361128383734	ERKEELR;KREEEIR;KKEEQNR	_ERKEELR_;_KREEEIR_;_KK(di)EEQNR_	4195	236;237	737	787	2725
ON	18434	14480	ERKEELR	7	2	Unmodified	_ERKEELR_									0	0	0	0	0	ebd|P08621.LC1purifiedLC1domainofP08621,recombinantU1smallnuclearribonucleoprotein70kDaOS=HomosapiensGN=GSTLC1;ebd|P08621-2Isoform2ofU1smallnuclearribonucleoprotein70kDaOS=HomosapiensGN=SNRNP70;ebd|P08621U1smallnuclearribonucleoprotein70kDaOS=HomosapiensGN=SNRNP70PE=1SV=2;ebd|P08621-4Isoform4ofU1smallnuclearribonucleoprotein70kDaOS=HomosapiensGN=SNRNP70	3	ETD	ITMS	MULTI-MSMS	5	0	320.514	958.52	-0.13373	-4.2862e-05	-4.09217	53.783	0.00031641	176.6	26.788	#NUM!	#NUM!	1	0	0	0	18429	6.78698e+06	0.59475	313	-7.84657		y1;y2;y4;y5;c1;c2;c3;c4;c5;c6;zÂ°1;zÂ°2;zÂ°3;zÂ°4;zÂ°5;z'1;z'2;z'3;z'4;z'5;z'6;cm6;cp1;cp2;cp4;cp5;cp6	317.7;340.4;279.7;1604.7;20.1;3481.2;3496.5;4595.8;3471.1;5577.1;4857.6;3201.8;3856;3527.9;3782.3;483;393.1;592.9;1072.9;1349.4;948.2;308.8;29.5;980.3;1335.3;1304.4;2058.5	-0.0130668619687526;-0.101518750709317;-0.0187434469812615;-0.197645175374987;-0.0306369997624927;-0.0545564892406105;-0.0699755516187111;-0.0530782561999104;-0.0621819373436665;-0.11947537881872;-0.0680763317593573;-0.0919530251874789;-0.0576301926593601;-0.0743937859124344;-0.0804439518061599;-0.0818882625499953;-0.130941957931213;-0.145508285559345;-0.0106605506874757;-0.0309319079874513;-0.125926836918666;-0.0836602741999286;-0.263656694225006;0.00166942176565499;-0.0455583998812017;-0.0204823935249578;-0.100602983437511	-74.6114961739044;-352.123322445364;-34.3093697148353;-292.989620049759;-208.263292499417;-179.916610829668;-162.227364026334;-94.7203278200336;-90.1945837010224;-148.867620438343;-427.700301246738;-337.719602192628;-143.614294722195;-140.274621486663;-122.172642855506;-511.194784336192;-479.073951429449;-361.618883998955;-20.0654850335376;-46.9089444362848;-154.397920977023;-104.37734178661;-1777.28632175281;5.48820284031183;-81.1559650705351;-29.668031985839;-125.198135823963	175.132019042969;288.304534912109;546.306945800781;674.580810546875;147.107055664063;303.232086181641;431.342468261719;560.3681640625;689.419860839844;802.561218261719;159.168304443359;272.276245117188;401.284515380859;530.343872070313;658.444885253906;160.18994140625;273.323059082031;402.380218505859;531.287963867188;659.403198242188;815.599304199219;801.517578125;148.347900390625;304.183685302734;561.368469238281;690.385986328125;803.550170898438	27	0.44293	0.329268	None	CompletePlusY		176.603894015225;149.816043329193;115.714359349168	ERKEELR;KREEEIR;KKEEQNR	_ERKEELR_;_KREEEIR_;_KK(di)EEQNR_	4196	236;237	737	787	2725
ON	18525	14565	ERKEELR	7	2	Unmodified	_ERKEELR_									0	0	0	0	0	ebd|P08621.LC1purifiedLC1domainofP08621,recombinantU1smallnuclearribonucleoprotein70kDaOS=HomosapiensGN=GSTLC1;ebd|P08621-2Isoform2ofU1smallnuclearribonucleoprotein70kDaOS=HomosapiensGN=SNRNP70;ebd|P08621U1smallnuclearribonucleoprotein70kDaOS=HomosapiensGN=SNRNP70PE=1SV=2;ebd|P08621-4Isoform4ofU1smallnuclearribonucleoprotein70kDaOS=HomosapiensGN=SNRNP70	3	ETD	ITMS	MULTI-MSMS	7	0	320.514	958.52	-0.13373	-4.2862e-05	-4.09217	53.992	0.00026732	183.65	32.206	#NUM!	#NUM!	1	0	0	0	18518	7.51059e+06	0.658161	319	-7.92444		y1;y2;y5;c2;c3;c4;c5;c6;zÂ°1;zÂ°2;zÂ°3;zÂ°4;zÂ°5;zÂ°6;z'1;z'2;z'3;z'4;z'5;z'6;cp2;cp4;cp5;cp6	271.3;497.7;1740.1;3512.3;3605.5;4351.9;3744.6;5530.5;5250.7;2957.8;3687.3;3218.1;3724.3;236.1;250.4;435.2;868;785.9;1365.4;895.2;556.3;866.2;1159.8;2581.6	-0.12230453286719;-0.175493360084317;-0.093702304281237;-0.0711275341624855;-0.116697963728086;-0.0973897796374104;-0.0967278357811665;-0.0762624881937199;-0.0491706921109198;-0.0634190896406039;-0.0919319504718601;-0.0381999382561844;-0.0468135807124099;-0.129296302612374;-0.163858477393745;0.0819181494906616;-0.0825200043093446;-0.0430091834999757;-0.107347923612451;-0.0904043759811657;-0.02741383018747;-0.0780291030062017;-0.0486806357124578;-0.0656908740625113	-697.920884389046;-608.552143415676;-138.925897642911;-234.551851978506;-270.516661638657;-173.782319059876;-140.296203542702;-95.029005808356;-308.959333057646;-232.946272956144;-229.074607384019;-72.0335379344549;-71.1008209006726;-158.724675007927;-1022.37800583006;299.945405913887;-205.11178271752;-80.947749386065;-162.776712564894;-110.848934204115;-90.1140025046053;-138.989975710311;-70.5093215064155;-81.754357921604	175.241256713867;288.378509521484;674.476867675781;303.248657226563;431.389190673828;560.412475585938;689.454406738281;802.518005371094;159.149398803711;272.247711181641;401.318817138672;530.307678222656;658.411254882813;814.594848632813;160.271911621094;273.110198974609;402.317230224609;531.3203125;659.479614257813;815.563781738281;304.212768554688;561.400939941406;690.414184570313;803.515258789063	24	0.4442	0.32	None	CompletePlusY		183.647073956685;151.441170049698;148.205997334321	ERKEELR;KREEEIR;RKEEELR	_ERKEELR_;_KREEEIR_;_RKEEELR_	4197	236;237	737	787	2725
ON	18625	14657	ERKEELR	7	2	Unmodified	_ERKEELR_									0	0	0	0	0	ebd|P08621.LC1purifiedLC1domainofP08621,recombinantU1smallnuclearribonucleoprotein70kDaOS=HomosapiensGN=GSTLC1;ebd|P08621-2Isoform2ofU1smallnuclearribonucleoprotein70kDaOS=HomosapiensGN=SNRNP70;ebd|P08621U1smallnuclearribonucleoprotein70kDaOS=HomosapiensGN=SNRNP70PE=1SV=2;ebd|P08621-4Isoform4ofU1smallnuclearribonucleoprotein70kDaOS=HomosapiensGN=SNRNP70	3	ETD	ITMS	MULTI-MSMS	13	0	320.514	958.52	-0.4292	-0.00013757	-2.21428	54.226	3.8087e-06	191.91	29.42	#NUM!	#NUM!	1	0	0	0	-1	#NUM!	#NUM!	0	#NUM!		y1;y2;y5;c1;c2;c3;c4;c5;c6;zÂ°1;zÂ°2;zÂ°3;zÂ°4;zÂ°5;z'1;z'2;z'3;z'4;z'5;z'6	335.7;502.5;1210.4;39.4;3545.3;3488.9;3684.4;3106.7;5372.2;4251.5;2836.6;3342.8;3031.6;3670.6;255.1;383.9;630.2;787.6;1124.9;787.1	-0.145940397125003;-0.126451612037442;-0.065259921468737;-0.0995456911687427;-0.128683686506236;-0.130461391462461;-0.0184102874499104;-0.161669242031167;-0.0689382694437199;-0.0280525280484198;-0.0699193337812289;-0.13776935281561;-0.0647502312249344;-0.0856319400874099;-0.0996494930187453;-0.108969301681213;-0.0894780121218446;-0.110880277249976;-0.121569115018701;-0.0885733212936657	-832.684714994756;-438.566383845321;-96.7604327052721;-676.371930733972;-424.269865996702;-302.411910308216;-32.8559466429437;-234.466578010047;-85.9032422406265;-176.28876486101;-256.816353418612;-343.252329912203;-122.093253166341;-130.050771603321;-622.001884920021;-398.715215904587;-222.402765578075;-208.661540985158;-184.336999808184;-108.604038257823	175.264892578125;288.329467773438;674.448425292969;147.175964355469;303.306213378906;431.402954101563;560.33349609375;689.519348144531;802.510681152344;159.128280639648;272.254211425781;401.364654541016;530.334228515625;658.450073242188;160.207702636719;273.301086425781;402.324188232422;531.38818359375;659.493835449219;815.561950683594	20	0.403953	0.25641	None	RestrictedPlusY		191.914919481423;162.494625410754;128.48440228407	ERKEELR;KREEEIR;EKREEIR	_ERKEELR_;_KREEEIR_;_EKREEIR_	4198	236;237	737	787	2726
ON	18720	14740	ERKEELR	7	2	Unmodified	_ERKEELR_									0	0	0	0	0	ebd|P08621.LC1purifiedLC1domainofP08621,recombinantU1smallnuclearribonucleoprotein70kDaOS=HomosapiensGN=GSTLC1;ebd|P08621-2Isoform2ofU1smallnuclearribonucleoprotein70kDaOS=HomosapiensGN=SNRNP70;ebd|P08621U1smallnuclearribonucleoprotein70kDaOS=HomosapiensGN=SNRNP70PE=1SV=2;ebd|P08621-4Isoform4ofU1smallnuclearribonucleoprotein70kDaOS=HomosapiensGN=SNRNP70	3	ETD	ITMS	MULTI-MSMS	1	0	320.514	958.52	-0.4292	-0.00013757	-4.09217	54.452	0.00015533	183.65	28.579	#NUM!	#NUM!	1	0	0	0	18719	5.40828e+06	0.678996	-21	0.503269		y1;y2;y5;y6;c2;c3;c4;c5;c6;zÂ°1;zÂ°2;zÂ°3;zÂ°4;zÂ°5;z'1;z'2;z'3;z'4;z'5;z'6;cp2;cp4;cp5;cp6	259.7;372.3;1343.2;216;3191.8;3285.9;3588;3088.6;4870.1;3585.7;2914.4;3171.4;2691.4;3494.9;429.4;484.3;529.2;834.5;1255.7;722.6;509.5;1004.9;1208.1;2109.1	-0.0706535318906276;-0.0348988776624424;-0.087354648031237;0.100304231631299;-0.105795502912486;-0.0845629539624611;-0.0676656585436604;-0.0663933631249165;-0.0733938358499699;-0.00524063839998234;-0.0870702126874789;-0.0920845383624851;-0.118400133568684;-0.0754390689936599;-0.0756779354015578;-0.0879121727749634;-0.16635179141872;-0.0331214881874757;-0.102404075956201;-0.194042071293666;0.05412913856253;-0.0838884780062017;-0.0752919638374578;-0.0825976123437613	-403.297510734844;-121.076637879901;-129.515887556816;120.792591130371;-348.833892678913;-196.039343397962;-120.749003010499;-96.3026470873447;-91.4547682552829;-32.9381412289283;-319.792033765352;-229.454736279291;-223.233106159677;-114.5724480588;-472.444579057699;-321.69263521068;-413.397993004986;-62.339240190236;-155.281287592913;-237.893615302681;177.979549644221;-149.425475623644;-109.049123812975;-102.793162349082	175.189605712891;288.237915039063;674.470520019531;830.383972167969;303.283325195313;431.357055664063;560.382751464844;689.424072265625;802.51513671875;159.10546875;272.271362304688;401.318969726563;530.387878417969;658.439880371094;160.183731079102;273.280029296875;402.401062011719;531.310424804688;659.474670410156;815.667419433594;304.131225585938;561.406799316406;690.440795898438;803.532165527344	24	0.437198	0.328767	None	CompletePlusY		183.647073956685;155.067685903992;128.361128383734	ERKEELR;KREEEIR;KKEEQNR	_ERKEELR_;_KREEEIR_;_KK(di)EEQNR_	4199	236;237	737	787	2726
ON	18804	14815	ERKEELR	7	2	Unmodified	_ERKEELR_									0	0	0	0	0	ebd|P08621.LC1purifiedLC1domainofP08621,recombinantU1smallnuclearribonucleoprotein70kDaOS=HomosapiensGN=GSTLC1;ebd|P08621-2Isoform2ofU1smallnuclearribonucleoprotein70kDaOS=HomosapiensGN=SNRNP70;ebd|P08621U1smallnuclearribonucleoprotein70kDaOS=HomosapiensGN=SNRNP70PE=1SV=2;ebd|P08621-4Isoform4ofU1smallnuclearribonucleoprotein70kDaOS=HomosapiensGN=SNRNP70	3	ETD	ITMS	MULTI-MSMS	3	0	320.514	958.52	-0.4292	-0.00013757	-4.71814	54.672	0.00022351	176.44	26.083	#NUM!	#NUM!	1	0	0	0	18801	5.47814e+06	0.687767	-12	0.279011		y1;y2;y5;c2;c3;c4;c5;c6;zÂ°1;zÂ°2;zÂ°3;zÂ°4;zÂ°5;zÂ°6;z'1;z'2;z'3;z'4;z'5;z'6;cm6;cp1;cp2;cp4;cp5;cp6	310.8;344.9;1577.5;3715.5;3510.7;3529.9;3642.8;5173;4590.7;3334.2;3725.1;3055.8;3323.1;244.8;285.4;480.9;746.5;886;1347.9;705.7;235.4;13.5;691.5;1362.6;1166.5;1960.9	-0.0921989420468776;-0.204973340553067;-0.028577792562487;-0.0768343212718605;-0.0711047020093361;-0.0481954436999104;-0.0578484412499165;-0.10623074991247;-0.0361854626187323;-0.0705602029218539;-0.0879646653156101;-0.100883043724934;-0.0804439518061599;-0.0660638807373743;-0.0696507137218703;-0.220572084884338;-0.0743718109499696;-0.125833890531226;-0.0585197986124513;-0.118724688481166;-0.0886651570124286;-0.196167070201568;-0.225320324328095;-0.0579485365999517;-0.0636342489937078;-0.112504838906261	-526.21617662981;-710.706180182568;-42.3743993964456;-253.365921119594;-164.844690951566;-86.0074978367622;-83.9093970987292;-132.366853325423;-227.386440387863;-259.169679904985;-219.191154645083;-190.212446020378;-122.172642855506;-81.1065886486915;-434.834012752911;-806.73682528225;-184.862371424647;-236.795535669188;-88.7428974246663;-145.568707914944;-110.620909369392;-1322.94663325651;-740.18535746801;-103.224995352473;-92.1662274583589;-140.007651830422	175.211151123047;288.407989501953;674.411743164063;303.254364013672;431.343597412109;560.36328125;689.41552734375;802.547973632813;159.136413574219;272.254852294922;401.314849853516;530.370361328125;658.444885253906;814.531616210938;160.177703857422;273.412689208984;402.30908203125;531.403137207031;659.430786132813;815.592102050781;801.522583007813;148.280410766602;304.410675048828;561.380859375;690.429138183594;803.562072753906	26	0.442699	0.351351	None	CompletePlusY		176.444740245337;150.361594429826;117.398683354821	ERKEELR;KREEEIR;KKEEQNR	_ERKEELR_;_KREEEIR_;_KK(di)EEQNR_	4200	236;237	737	787	2726
ON	18885	14888	ERKEELR	7	2	Unmodified	_ERKEELR_									0	0	0	0	0	ebd|P08621.LC1purifiedLC1domainofP08621,recombinantU1smallnuclearribonucleoprotein70kDaOS=HomosapiensGN=GSTLC1;ebd|P08621-2Isoform2ofU1smallnuclearribonucleoprotein70kDaOS=HomosapiensGN=SNRNP70;ebd|P08621U1smallnuclearribonucleoprotein70kDaOS=HomosapiensGN=SNRNP70PE=1SV=2;ebd|P08621-4Isoform4ofU1smallnuclearribonucleoprotein70kDaOS=HomosapiensGN=SNRNP70	3	ETD	ITMS	MULTI-MSMS	3	0	320.514	958.52	-0.4292	-0.00013757	-4.40516	54.875	1.3859e-08	198.32	61.889	#NUM!	#NUM!	1	0	0	0	18882	6.67292e+06	0.837769	-4	0.094471		y1;y2;y5;c1;c2;c3;c4;c5;c6;zÂ°1;zÂ°2;zÂ°3;zÂ°4;zÂ°5;zÂ°6;z'1;z'2;z'3;z'4;z'5;z'6	409.2;594.6;1365.3;24.4;3687.9;3459.3;3580.5;3562.2;5332;4271.6;3213.7;3803.1;3043.5;3532.6;260.4;407.1;367.1;910.5;959.9;1247.9;730.8	-0.166692350250003;-0.111192822974942;-0.043958651937487;-0.116635534918743;-0.108847260724986;-0.0924670066968361;-0.0324483733874104;-0.0560784217186665;-0.0880422733499699;-0.0851356579312323;-0.0574071267499789;-0.0594307297687351;-0.0464396843499344;-0.0791622135249099;-0.141991615112374;-0.15564924887812;-0.196127504806213;-0.0522465668093446;-0.0402626014687257;-0.0616936267374513;-0.133861407231166	-950.975481738806;-385.665428584439;-65.1792467587045;-792.398361140615;-358.892680305943;-214.359105008305;-57.9075866460494;-81.3421854770064;-109.705926158028;-534.820890031648;-210.868235522772;-148.100564139057;-87.5698480404108;-120.226262510926;-174.306776518027;-971.207120230167;-717.395530566555;-129.873877161256;-75.7787885276542;-93.5554285695353;-164.1248395896	175.28564453125;288.314208984375;674.427124023438;147.193054199219;303.286376953125;431.364959716797;560.347534179688;689.413757324219;802.52978515625;159.185363769531;272.24169921875;401.286315917969;530.31591796875;658.443603515625;814.607543945313;160.263702392578;273.388244628906;402.286956787109;531.317565917969;659.433959960938;815.607238769531	21	0.406611	0.272727	None	RestrictedPlusY		198.323782180239;136.435011557393;128.361128383734	ERKEELR;EKREEIR;KKEEQNR	_ERKEELR_;_EKREEIR_;_KK(di)EEQNR_	4201	236;237	737	787	2726
ON	18886	14889	ERKEELR	7	2	Unmodified	_ERKEELR_									0	0	0	0	0	ebd|P08621.LC1purifiedLC1domainofP08621,recombinantU1smallnuclearribonucleoprotein70kDaOS=HomosapiensGN=GSTLC1;ebd|P08621-2Isoform2ofU1smallnuclearribonucleoprotein70kDaOS=HomosapiensGN=SNRNP70;ebd|P08621U1smallnuclearribonucleoprotein70kDaOS=HomosapiensGN=SNRNP70PE=1SV=2;ebd|P08621-4Isoform4ofU1smallnuclearribonucleoprotein70kDaOS=HomosapiensGN=SNRNP70	3	HCD	ITMS	MULTI-MSMS	4	0	320.514	958.52	-0.4292	-0.00013757	-4.40516	54.88	0.0010025	105.39	2.677	#NUM!	#NUM!	1	0	0	0	18882	6.67292e+06	0.837769	-4	0.094471		y1;y2;y3;y4;y5;y3-H2O;y4-H2O;y5-H2O;y1-NH3;y3-NH3;y4-NH3;y6(2+);b3;b3-H2O	8257.4;8948.9;4121.1;1597.4;534.4;3577.9;1469.3;208.8;2515.6;978.7;778.6;1088.4;1609;2209.6	-0.0702110270078151;-0.0654774909436924;-0.0867271681811985;-0.0141047751062615;-0.00184439412498705;-0.0398577724499773;-0.0741079379687335;-0.036090721049959;-0.0779155240156229;-0.132502343899944;-0.0474287789500067;-0.235546809087452;-0.0667394968687063;-0.142611800356235	-400.77266037541;-227.140642787898;-207.813199724633;-25.8186262847565;-2.73492752400894;-99.825389013964;-140.262502367261;-54.9820889370622;-492.60521634867;-330.964972566939;-89.6050730284023;-566.243713183044;-161.084851104394;-359.787383997362	175.189163208008;288.268493652344;417.332336425781;546.302307128906;674.385009765625;399.27490234375;528.351745605469;656.40869140625;158.170318603516;400.3515625;529.30908203125;415.981323242188;414.312683105469;396.377990722656	14	0.252426	0.0843373	None	Unknown		105.390619179429;102.713574973927;102.773345892511	ERKEELR;RKEEELR;KREEEIR	_ERKEELR_;_RKEEELR_;_KREEEIR_	4202	236;237	737	787	2726
ON	18964	14961	ERKEELR	7	2	Unmodified	_ERKEELR_									0	0	0	0	0	ebd|P08621.LC1purifiedLC1domainofP08621,recombinantU1smallnuclearribonucleoprotein70kDaOS=HomosapiensGN=GSTLC1;ebd|P08621-2Isoform2ofU1smallnuclearribonucleoprotein70kDaOS=HomosapiensGN=SNRNP70;ebd|P08621U1smallnuclearribonucleoprotein70kDaOS=HomosapiensGN=SNRNP70PE=1SV=2;ebd|P08621-4Isoform4ofU1smallnuclearribonucleoprotein70kDaOS=HomosapiensGN=SNRNP70	3	ETD	ITMS	MULTI-MSMS	9	0	320.514	958.52	-0.4292	-0.00013757	-3.15323	55.103	0.00015533	178.94	21.6	#NUM!	#NUM!	1	0	0	0	18955	6.1189e+06	0.768212	2	-0.105957		y1;y2;y5;c2;c3;c4;c5;c6;zÂ°1;zÂ°2;zÂ°3;zÂ°4;zÂ°5;z'1;z'2;z'3;z'4;z'5;z'6;cm6;cp2;cp4;cp5;cp6	267.1;405.7;1419.5;4434.8;3460;3771.9;3816.7;4859.7;4475;3237.1;3587.1;3440.9;4254;356.5;439.7;930.3;834.7;1345.7;605.4;204;562.8;1009.5;1151.1;2228.8	-0.0576835611875026;-0.0947133307874424;-0.076246249593737;-0.0782686474437355;-0.0865160789624611;-0.0482564788561604;-0.0681023474999165;-0.0432424686624699;-0.0970680309781073;-0.0741307595624789;-0.0450264328937351;-0.0313640007561844;-0.0698238346186599;-0.13447004965937;-0.0549531883999634;0.0408625640500304;-0.0365394569374757;-0.0524773181437013;-0.0731924619186657;-0.153606563262429;-0.13135670128122;-0.151454395974952;-0.164220186493708;-0.0669115771875113	-329.287983771975;-328.526107209627;-113.047943701276;-258.094479552288;-200.566296749741;-86.1164091486979;-98.781260219831;-53.8857043456405;-609.734168419372;-272.280867515697;-112.209281511465;-59.143788308975;-106.045262702362;-839.165828018757;-201.111720382275;101.599177332407;-68.7718895986997;-79.5804504590563;-89.7465143338675;-191.627936543437;-431.644718641277;-269.744097598704;-237.817693804169;-83.2734348271221	175.176635742188;288.297729492188;674.459411621094;303.255798339844;431.359008789063;560.363342285156;689.42578125;802.484985351563;159.197296142578;272.258422851563;401.271911621094;530.300842285156;658.434265136719;160.242523193359;273.2470703125;402.19384765625;531.313842773438;659.424743652344;815.546569824219;801.587524414063;304.316711425781;561.474365234375;690.529724121094;803.516479492188	24	0.446543	0.32	None	CompletePlusY		178.942767900791;157.342583261347;157.342583261347	ERKEELR;KREEEIR;RKEEELR	_ERKEELR_;_KREEEIR_;_RKEEELR_	4203	236;237	737	787	2726
ON	19052	15043	ERKEELR	7	2	Unmodified	_ERKEELR_									0	0	0	0	0	ebd|P08621.LC1purifiedLC1domainofP08621,recombinantU1smallnuclearribonucleoprotein70kDaOS=HomosapiensGN=GSTLC1;ebd|P08621-2Isoform2ofU1smallnuclearribonucleoprotein70kDaOS=HomosapiensGN=SNRNP70;ebd|P08621U1smallnuclearribonucleoprotein70kDaOS=HomosapiensGN=SNRNP70PE=1SV=2;ebd|P08621-4Isoform4ofU1smallnuclearribonucleoprotein70kDaOS=HomosapiensGN=SNRNP70	3	ETD	ITMS	MULTI-MSMS	5	0	320.514	958.52	-0.4292	-0.00013757	-3.77919	55.325	1.3859e-08	198.32	35.173	#NUM!	#NUM!	1	0	0	0	19047	6.75494e+06	0.848066	8	-0.218296		y1;y2;y5;c1;c2;c3;c4;c5;c6;zÂ°1;zÂ°2;zÂ°3;zÂ°4;zÂ°5;zÂ°6;z'1;z'2;z'3;z'4;z'5;z'6	249.5;279.2;1249.5;25.5;3833.7;3361.8;4548.7;2918.5;5427.4;4444;2445.8;3852;2940.4;3864;332;268;427.4;783;754.3;1239.3;768.7	-0.0680290201718776;-0.0945607428968174;-0.116834628499987;-0.103940222418743;-0.104879975568736;-0.0615527000562111;-0.0629049163561604;-0.0556511756249165;-0.11050321084997;-0.00943680539216984;-0.0648228982343539;-0.0773140305499851;-0.0667033562249344;-0.0424190494624099;-0.185448646362374;-0.106607500831245;-0.184073061446838;-0.0505986175905946;-0.0834144569374757;-0.0387444079874513;-0.0651968564499157	-388.322349671395;-327.997008896844;-173.216647146015;-706.209872057338;-345.816216916627;-142.703087574922;-112.254437892964;-80.7225117312572;-137.689740933155;-59.3100701776542;-238.101410308273;-192.656918867279;-125.775609008203;-64.4268035721254;-227.641832072959;-665.404154665818;-673.332455624258;-125.777940379584;-156.982731593347;-58.756082862255;-79.9433141618977	175.186981201172;288.297576904297;674.5;147.180358886719;303.282409667969;431.334045410156;560.377990722656;689.413330078125;802.55224609375;159.109664916992;272.249114990234;401.30419921875;530.336181640625;658.406860351563;814.651000976563;160.214660644531;273.376190185547;402.285308837891;531.360717773438;659.411010742188;815.53857421875	21	0.395742	0.276316	None	RestrictedPlusY		198.323782180239;163.150938057483;136.435011557393	ERKEELR;KREEEIR;EKREEIR	_ERKEELR_;_KREEEIR_;_EKREEIR_	4204	236;237	737	787	2726
ON	19140	15123	ERKEELR	7	2	Unmodified	_ERKEELR_									0	0	0	0	0	ebd|P08621.LC1purifiedLC1domainofP08621,recombinantU1smallnuclearribonucleoprotein70kDaOS=HomosapiensGN=GSTLC1;ebd|P08621-2Isoform2ofU1smallnuclearribonucleoprotein70kDaOS=HomosapiensGN=SNRNP70;ebd|P08621U1smallnuclearribonucleoprotein70kDaOS=HomosapiensGN=SNRNP70PE=1SV=2;ebd|P08621-4Isoform4ofU1smallnuclearribonucleoprotein70kDaOS=HomosapiensGN=SNRNP70	3	ETD	ITMS	MULTI-MSMS	5	0	320.514	958.52	-0.4292	-0.00013757	-4.09217	55.545	0.00026732	190.26	13.817	#NUM!	#NUM!	1	0	0	0	19135	6.47552e+06	0.812985	16	-0.381008		y1;y2;y4;y5;c2;c3;c4;c5;c6;zÂ°1;zÂ°2;zÂ°3;zÂ°4;zÂ°5;z'1;z'2;z'3;z'4;z'5;z'6;cm1;cm2;cm6;cp2;cp4;cp5;cp6	281.1;287.2;167.8;1688.5;3821.6;3452.6;3646.3;3611.6;5962.8;4637.3;3136.3;3221.4;2871.2;3818.3;301;408.7;711.2;1026.3;1160.7;817.5;15.5;331.5;277.6;669.8;1258;1064;2284.1	-0.14439925942969;-0.0940419440686924;-0.150579384481262;-0.057020175374987;-0.0674959423656105;-0.0948168602124611;-0.0959249358874104;-0.0191521521874165;-0.0505056522562199;-0.0106422497281073;-0.0966527322187289;-0.0734993332843601;-0.139030016381184;-0.0798336002436599;-0.13801008872187;-0.0979524559780884;0.0125117339719054;-0.107645413968726;-0.124010521268701;-0.0742910947311657;-0.142313350221855;-0.187656179543751;-0.111065059356179;-0.10846851768747;-0.0274309584749517;0.0170542275687922;-0.0959032764062613	-823.898768584087;-326.198070444023;-275.564966311967;-84.5444512306926;-222.578893831235;-219.805391157037;-171.168899341166;-27.7818332799426;-62.9360001276166;-66.885748936824;-354.974279530015;-183.15291018722;-262.118752254902;-121.245796017439;-861.238559862151;-358.419375166454;31.1065227602815;-202.575203204196;-188.038243157328;-91.0935039170918;-973.342913733271;-620.643661601316;-138.563725959505;-356.459807602272;-48.8660225753948;24.70379643212;-119.350154838241	175.26335144043;288.297058105469;546.438781738281;674.440185546875;303.245025634766;431.367309570313;560.411010742188;689.376831054688;802.492248535156;159.110870361328;272.280944824219;401.300384521484;530.408508300781;658.444274902344;160.246063232422;273.290069580078;402.222198486328;531.384948730469;659.496276855469;815.547668457031;146.210906982422;302.357360839844;801.544982910156;304.293823242188;561.350341796875;690.348449707031;803.545471191406	27	0.454685	0.364865	None	CompletePlusY		190.261497440276;176.444740245337;150.361594429826	ERKEELR;KREEEIR;KKEEQNR	_ERKEELR_;_KREEEIR_;_KK(di)EEQNR_	4205	236;237	737	787	2726
ON	19141	15124	ERKEELR	7	2	Unmodified	_ERKEELR_									0	0	0	0	0	ebd|P08621.LC1purifiedLC1domainofP08621,recombinantU1smallnuclearribonucleoprotein70kDaOS=HomosapiensGN=GSTLC1;ebd|P08621-2Isoform2ofU1smallnuclearribonucleoprotein70kDaOS=HomosapiensGN=SNRNP70;ebd|P08621U1smallnuclearribonucleoprotein70kDaOS=HomosapiensGN=SNRNP70PE=1SV=2;ebd|P08621-4Isoform4ofU1smallnuclearribonucleoprotein70kDaOS=HomosapiensGN=SNRNP70	3	HCD	ITMS	MULTI-MSMS	6	0	320.514	958.52	-0.4292	-0.00013757	-4.09217	55.55	0.0018482	94.262	2.6355	#NUM!	#NUM!	1	0	0	0	19135	6.47552e+06	0.812985	16	-0.381008		y1;y2;y3;y4;y5;y3-H2O;y4-H2O;y5-H2O;y1-NH3;y3-NH3;y4-NH3;y6(2+);b3;b3-H2O	8410.3;9050.8;3784.5;1517.8;336.8;3565.5;1878.9;154;2743.3;865.9;706.9;969.6;1462.5;1768.7	-0.0727287272031276;-0.0851308112561924;-0.104122187712449;-0.0933894430750115;-0.068311679281237;-0.0622576747937273;-0.0847280551562335;-0.105609764018709;-0.0994304165937479;-0.0661571290561938;-0.144474677387507;0.0636475268500476;-0.116452631634331;-0.0835908042624851	-415.138018118771;-295.297646296457;-249.484257128586;-170.923479994784;-101.284794541407;-155.918095222584;-160.359746743787;-160.873220676192;-628.543297060926;-165.274974441698;-272.899518470808;153.115860471361;-281.040540094801;-210.917999509733	175.191680908203;288.288146972656;417.349731445313;546.381591796875;674.451477050781;399.297302246094;528.362365722656;656.478210449219;158.191833496094;400.285217285156;529.406127929688;415.68212890625;414.362396240234;396.318969726563	14	0.255309	0.0833333	None	Unknown		94.261808010389;91.626307786196;102.773345892511	ERKEELR;RKEEELR;KREEEIR	_ERKEELR_;_RKEEELR_;_KREEEIR_	4206	236;237	737	787	2726
ON	19226	15200	ERKEELR	7	2	Unmodified	_ERKEELR_									0	0	0	0	0	ebd|P08621.LC1purifiedLC1domainofP08621,recombinantU1smallnuclearribonucleoprotein70kDaOS=HomosapiensGN=GSTLC1;ebd|P08621-2Isoform2ofU1smallnuclearribonucleoprotein70kDaOS=HomosapiensGN=SNRNP70;ebd|P08621U1smallnuclearribonucleoprotein70kDaOS=HomosapiensGN=SNRNP70PE=1SV=2;ebd|P08621-4Isoform4ofU1smallnuclearribonucleoprotein70kDaOS=HomosapiensGN=SNRNP70	3	ETD	ITMS	MULTI-MSMS	1	0	320.514	958.52	-0.4292	-0.00013757	-4.09217	55.759	0.00015533	178.94	27.502	#NUM!	#NUM!	1	0	0	0	19225	6.28864e+06	0.789523	25	-0.564354		y1;y2;y5;c2;c3;c4;c5;c6;zÂ°1;zÂ°2;zÂ°3;zÂ°4;zÂ°5;z'1;z'2;z'3;z'4;z'5;z'6;cm6;cp2;cp4;cp5;cp6	243.3;429.5;1507.3;4189.1;3507.8;3823.8;3536.2;5380.5;4388.4;3282.7;3854.9;3385.9;3896.6;275.7;564.2;882.1;986.4;997.7;823.6;319.8;550.6;1179.2;1201.4;1999.9	-0.105779264312503;-0.0493642096936924;-0.146863925374987;-0.0436617138499855;-0.127012905134336;-0.0643087249499104;-0.103746878749917;-0.0909109256937199;-0.0178443981656073;-0.0441930154218539;-0.0543648117999851;-0.0701823601311844;-0.0436397525874099;-0.0282688777843703;-0.0481782860562134;0.00292921444065541;-0.0382484413124757;-0.0494255603312013;-0.130748614262416;0.00636658126882139;-0.13953541221872;-0.0379290053499517;-0.145665498993708;-0.0899218310937613	-603.67770827782;-171.253432946994;-217.727779337084;-143.992949989727;-294.420608927677;-114.759260560792;-150.475247592507;-113.280033232645;-112.145640555771;-162.337954473851;-135.478076286856;-132.334738167405;-66.2807062111153;-176.530080293574;-176.322039119061;7.28240427280594;-71.9881832668628;-74.9528881726664;-160.308917154954;7.94405091107259;-458.508050905837;-67.5661760811618;-210.953139415823;-111.907171011813	175.224731445313;288.252380371094;674.530029296875;303.22119140625;431.399505615234;560.37939453125;689.46142578125;802.532653808594;159.118072509766;272.228485107422;401.28125;530.339660644531;658.408081054688;160.136322021484;273.240295410156;402.231781005859;531.315551757813;659.421691894531;815.604125976563;801.427551269531;304.324890136719;561.36083984375;690.511169433594;803.539489746094	24	0.456827	0.315789	None	CompletePlusY		178.942767900791;151.441170049698;125.81717130335	ERKEELR;KREEEIR;KKEEQNR	_ERKEELR_;_KREEEIR_;_KK(di)EEQNR_	4207	236;237	737	787	2726
ON	19315	15279	ERKEELR	7	2	Unmodified	_ERKEELR_									0	0	0	0	0	ebd|P08621.LC1purifiedLC1domainofP08621,recombinantU1smallnuclearribonucleoprotein70kDaOS=HomosapiensGN=GSTLC1;ebd|P08621-2Isoform2ofU1smallnuclearribonucleoprotein70kDaOS=HomosapiensGN=SNRNP70;ebd|P08621U1smallnuclearribonucleoprotein70kDaOS=HomosapiensGN=SNRNP70PE=1SV=2;ebd|P08621-4Isoform4ofU1smallnuclearribonucleoprotein70kDaOS=HomosapiensGN=SNRNP70	3	ETD	ITMS	MULTI-MSMS	3	0	320.514	958.52	-0.4292	-0.00013757	-4.09217	55.976	0.00026732	169.12	14.055	#NUM!	#NUM!	1	0	0	0	19312	6.77993e+06	0.851204	35	-0.822605		y1;y2;y5;c1;c2;c3;c4;c5;c6;zÂ°1;zÂ°2;zÂ°3;zÂ°4;zÂ°5;zÂ°6;z'1;z'2;z'3;z'4;z'5;z'6;cm2;cp2;cp4;cp5;cp6	454.5;349.2;1391.7;20.8;4300.1;3502.8;3433.8;3478.1;5454.5;4576.2;3362.5;3386.9;3388.5;3790.3;206.3;424.7;331.6;829.5;1063.2;1204.2;714.8;378.7;638.3;825.9;1026.5;2244.2	-0.0778556803281276;-0.146898389381192;-0.077833163656237;-0.28281900659843;-0.0486360790843605;-0.113341030134336;-0.13071497494991;-0.0737786170311665;-0.0774221561624699;-0.0338813854702948;-0.0404393533124789;-0.0559822434406101;-0.0867228874749344;-0.0944210025874099;-0.0487909315186243;-0.116510454932808;-0.0526948876187134;0.0454707183469054;-0.0228065467812257;-0.0972160876749513;-0.160961016606166;-0.00674797641875102;-0.08979175987497;-0.0279802748812017;-0.0628407919624578;-0.0708178271875113	-444.389833801949;-509.444886120548;-115.400540320761;-1919.24857286557;-160.395389891957;-262.737023957505;-233.233926934052;-107.013708507892;-96.4739030982536;-212.91089369447;-148.551357173817;-139.508182342589;-163.518192647341;-143.396965236256;-59.9018690367579;-727.169744238903;-192.848629881593;113.058018168794;-42.9259214478508;-147.415597334283;-197.344580815565;-22.3312450717778;-295.100539470387;-49.8445363214989;-91.0171090779092;-88.1344499083231	175.196807861328;288.349914550781;674.460998535156;147.359237670898;303.226165771484;431.385833740234;560.44580078125;689.431457519531;802.519165039063;159.13410949707;272.224731445313;401.282867431641;530.356201171875;658.458862304688;814.514343261719;160.224563598633;273.244812011719;402.189239501953;531.300109863281;659.469482421875;815.634338378906;302.176452636719;304.275146484375;561.350891113281;690.428344726563;803.520385742188	26	0.441831	0.329114	None	CompletePlusY		169.12276973009;155.067685903992;128.361128383734	ERKEELR;KREEEIR;KKEEQNR	_ERKEELR_;_KREEEIR_;_KK(di)EEQNR_	4208	236;237	737	787	2726
ON	19404	15359	ERKEELR	7	2	Unmodified	_ERKEELR_									0	0	0	0	0	ebd|P08621.LC1purifiedLC1domainofP08621,recombinantU1smallnuclearribonucleoprotein70kDaOS=HomosapiensGN=GSTLC1;ebd|P08621-2Isoform2ofU1smallnuclearribonucleoprotein70kDaOS=HomosapiensGN=SNRNP70;ebd|P08621U1smallnuclearribonucleoprotein70kDaOS=HomosapiensGN=SNRNP70PE=1SV=2;ebd|P08621-4Isoform4ofU1smallnuclearribonucleoprotein70kDaOS=HomosapiensGN=SNRNP70	3	ETD	ITMS	MULTI-MSMS	1	0	320.514	958.52	-0.4292	-0.00013757	-4.09217	56.18	0.00048278	178.94	41.808	#NUM!	#NUM!	1	0	0	0	19403	7.1123e+06	0.892931	44	-1.05236		y1;y2;y4;y5;c2;c3;c4;c5;c6;zÂ°1;zÂ°2;zÂ°3;zÂ°4;zÂ°5;z'1;z'2;z'3;z'4;z'5;z'6;cm6;cp2;cp4;cp5;cp6	289.4;379.4;244.9;1102.3;3517.3;2905.8;3815;3542.2;4820.1;4355.1;2950.7;3542.4;2611.5;2995.1;314.9;533.7;989.7;1007;1275.1;918;364.2;526.7;1314.3;1135.6;2229	-0.0669609049375026;-0.129411817115567;-0.0330867087000115;-0.083875644124987;-0.155142426740611;-0.0999743309155861;-0.0567403655749104;-0.0959343787499165;-0.0787038944437199;-0.0855476452359198;-0.0543858865156039;-0.0817390793781101;-0.120780504662434;-0.10571250649366;-0.0812779109874953;-0.0910860008999634;-0.0975956879030946;-0.172281644437476;-0.0756706775187013;-0.188670977543666;0.0514105265813214;-0.062661632921845;-0.0671648451937017;-0.0954335653999578;-0.0540331592187613	-382.227678915341;-448.828520686581;-60.5627299583896;-124.358403041734;-511.459664587911;-231.758720257128;-101.254850663222;-139.145515959145;-98.0708899813939;-537.407597061926;-199.772813030983;-203.681342575906;-227.720065859032;-160.54259389316;-507.386543488015;-333.302595470167;-242.574823025428;-324.173071750802;-114.748524139149;-231.310231887921;64.1522944554641;-205.955764879111;-119.640243215765;-138.217182488992;-67.2469409552407	175.185913085938;288.332427978516;546.3212890625;674.467041015625;303.332672119141;431.372467041016;560.371826171875;689.45361328125;802.520446777344;159.185775756836;272.238677978516;401.308624267578;530.390258789063;658.470153808594;160.189331054688;273.283203125;402.332305908203;531.449584960938;659.447937011719;815.662048339844;801.382507324219;304.248016357422;561.390075683594;690.4609375;803.503601074219	25	0.440144	0.333333	None	CompletePlusY		178.942767900791;137.135002557108;163.150938057483	ERKEELR;KKEEQNR;KREEEIR	_ERKEELR_;_KK(di)EEQNR_;_KREEEIR_	4209	236;237	737	787	2726
ON	19405	15360	ERKEELR	7	2	Unmodified	_ERKEELR_									0	0	0	0	0	ebd|P08621.LC1purifiedLC1domainofP08621,recombinantU1smallnuclearribonucleoprotein70kDaOS=HomosapiensGN=GSTLC1;ebd|P08621-2Isoform2ofU1smallnuclearribonucleoprotein70kDaOS=HomosapiensGN=SNRNP70;ebd|P08621U1smallnuclearribonucleoprotein70kDaOS=HomosapiensGN=SNRNP70PE=1SV=2;ebd|P08621-4Isoform4ofU1smallnuclearribonucleoprotein70kDaOS=HomosapiensGN=SNRNP70	3	HCD	ITMS	MULTI-MSMS	2	0	320.514	958.52	-0.4292	-0.00013757	-4.09217	56.186	0.0001829	129.68	12.799	#NUM!	#NUM!	1	0	0	0	19403	7.1123e+06	0.892931	44	-1.05236		y1;y2;y3;y4;y5;y3-H2O;y4-H2O;y5-H2O;y1-NH3;y3-NH3;y4-NH3;y5-NH3;y6(2+);b3;b4;b5;b3-H2O;b4-H2O;b5-H2O	7897.6;10078.5;4485.2;1748.2;424;3431.6;1889.6;136.6;2366.1;1348.6;575.2;196.4;872.1;1422.8;542.2;107.8;1923.1;657.4;121.2	-0.0588737467343776;-0.120317578834317;-0.106166865446824;-0.123113564168762;-0.148633944906237;-0.0614642177624773;-0.0882070590624835;-0.060687889018709;-0.0736278042890604;-0.0511729981968188;-0.0891768258250067;-0.0787474995312323;0.152056950678173;-0.0589880320249563;-0.0809090959811556;-0.154832113062412;-0.0900300132468601;-0.168439114312378;0.0930260522001163	-336.079902936258;-417.300872855188;-254.382205900862;-225.312984160899;-220.351279297533;-153.931267640878;-166.943151119339;-92.4509620018264;-465.509590634905;-127.846124838098;-168.464505499775;-119.779835206489;365.878846455003;-142.378300425648;-148.902549833138;-230.238431478511;-227.161850381138;-320.563830570731;142.192198655259	175.177825927734;288.323333740234;417.351776123047;546.411315917969;674.531799316406;399.296508789063;528.365844726563;656.433288574219;158.166030883789;400.270233154297;529.350830078125;657.435363769531;415.593719482422;414.304931640625;543.369445800781;672.485961914063;396.325408935547;525.446411132813;654.2275390625	19	0.270998	0.112426	None	Unknown		129.682620485867;116.883852714925;116.883852714925	ERKEELR;RKEEELR;KREEEIR	_ERKEELR_;_RKEEELR_;_KREEEIR_	4210	236;237	737	787	2726
ON	19491	15437	ERKEELR	7	2	Unmodified	_ERKEELR_									0	0	0	0	0	ebd|P08621.LC1purifiedLC1domainofP08621,recombinantU1smallnuclearribonucleoprotein70kDaOS=HomosapiensGN=GSTLC1;ebd|P08621-2Isoform2ofU1smallnuclearribonucleoprotein70kDaOS=HomosapiensGN=SNRNP70;ebd|P08621U1smallnuclearribonucleoprotein70kDaOS=HomosapiensGN=SNRNP70PE=1SV=2;ebd|P08621-4Isoform4ofU1smallnuclearribonucleoprotein70kDaOS=HomosapiensGN=SNRNP70	3	ETD	ITMS	MULTI-MSMS	1	0	320.514	958.52	-0.4292	-0.00013757	-3.77919	56.387	0.00051262	176.44	61.55	#NUM!	#NUM!	1	0	0	0	19490	6.34836e+06	0.797021	53	-1.32216		y1;y2;y5;c1;c2;c3;c4;c5;c6;zÂ°1;zÂ°2;zÂ°3;zÂ°4;zÂ°5;z'1;z'2;z'3;z'4;z'5;z'6;cm6;cp2;cp4;cp5;cp6	368.1;494;1251.7;24.4;3455.5;3638.5;4000.4;3704.6;5316;4286.5;3085.8;3355;3036.1;3310.2;318.2;411.5;887.1;770;1151.8;1000.7;385;645;1104.2;1218.4;2110.3	-0.117894742828128;-0.0941334968030674;-0.073987948812487;-0.183652136481243;-0.0483614208812355;-0.0911852684155861;-0.0880514007311604;-0.0480217810936665;-0.0965261600687199;-0.0261146618374823;-0.0916783669843539;-0.0316292160968601;-0.0759806999749344;-0.0751338932124099;-0.0149326961437453;-0.119558901290588;-0.0692143402468446;-0.0331825233437257;-0.0983757556437013;-0.0397451962936657;-0.0665704304499286;-0.05097340049997;-0.124598927224952;-0.0657704794624578;-0.0594652881250113	-672.773705403259;-326.515530641456;-109.699998655584;-1247.12785674057;-159.489747737829;-211.388378462703;-157.121534276192;-69.6567798120172;-120.276083760875;-164.112750801193;-336.711193535767;-78.8250341399395;-143.266428867779;-114.109017809452;-93.2576673200502;-437.445275040066;-172.044904415114;-62.4541096554382;-149.173821190813;-48.7364276481155;-83.057255015132;-167.545410550139;-221.924445398227;-95.2599945856657;-74.0069939076573	175.236846923828;288.297149658203;674.457153320313;147.260070800781;303.225891113281;431.363677978516;560.403137207031;689.405700683594;802.538269042969;159.126342773438;272.275970458984;401.258514404297;530.345458984375;658.439575195313;160.122985839844;273.311676025391;402.303924560547;531.310485839844;659.470642089844;815.513122558594;801.50048828125;304.236328125;561.447509765625;690.431274414063;803.509033203125	25	0.443154	0.347222	None	CompletePlusY		176.444740245337;114.894568653437;150.361594429826	ERKEELR;KKEEQNR;KREEEIR	_ERKEELR_;_KK(di)EEQNR_;_KREEEIR_	4211	236;237	737	787	2726
ON	19570	15508	ERKEELR	7	2	Unmodified	_ERKEELR_									0	0	0	0	0	ebd|P08621.LC1purifiedLC1domainofP08621,recombinantU1smallnuclearribonucleoprotein70kDaOS=HomosapiensGN=GSTLC1;ebd|P08621-2Isoform2ofU1smallnuclearribonucleoprotein70kDaOS=HomosapiensGN=SNRNP70;ebd|P08621U1smallnuclearribonucleoprotein70kDaOS=HomosapiensGN=SNRNP70PE=1SV=2;ebd|P08621-4Isoform4ofU1smallnuclearribonucleoprotein70kDaOS=HomosapiensGN=SNRNP70	3	ETD	ITMS	MULTI-MSMS	1	0	320.514	958.52	-0.4292	-0.00013757	-4.40516	56.576	0.00015533	183.65	28.579	#NUM!	#NUM!	1	0	0	0	19569	6.34342e+06	0.796401	61	-1.54202		y1;y2;y4;y5;c2;c3;c4;c5;c6;zÂ°1;zÂ°2;zÂ°3;zÂ°4;zÂ°5;z'1;z'2;z'3;z'4;z'5;z'6;cp2;cp4;cp5;cp6	370.6;336.8;285.7;1529.9;3853.4;3611.2;3358.4;3582.5;4836;4397.3;2906;3181.6;2712;3615.5;395.8;524.7;726.4;931.9;1072.6;840;760.8;1070.2;1060.5;2167.7	-0.129247281890628;-0.0985890632093174;-0.139470986043762;-0.102613437093737;-0.0658785107249855;-0.0989367332593361;-0.12888392026241;-0.0963005896874165;-0.10525418741247;-0.0292427135952948;-0.0642735818281039;-0.0771309250812351;-0.100760973412434;-0.0504756900874099;-0.0453587215343703;-0.0951753563687134;-0.0773320160280946;-0.0746864295937257;-0.0943474353312013;-0.112560137699916;0.00389720496877999;-0.0129656264437017;-0.0646718466499578;-0.0632494678125113	-737.5098990275;-341.965016575294;-255.241439715699;-152.13580525744;-217.246307563122;-229.353931453003;-229.967538637791;-139.676602865279;-131.150185343287;-183.766799723843;-236.08418898011;-192.200730578939;-189.982329237472;-76.6624339527363;-283.220450979456;-348.26118516109;-192.218993988422;-140.559235751455;-143.06628017438;-138.011376268875;12.8121056443086;-23.097804696461;-93.6689167398847;-78.7161902638048	175.248199462891;288.301605224609;546.427673339844;674.485778808594;303.243408203125;431.371429443359;560.443969726563;689.453979492188;802.546997070313;159.129470825195;272.248565673828;401.304016113281;530.370239257813;658.414916992188;160.153411865234;273.287292480469;402.312042236328;531.351989746094;659.466613769531;815.5859375;304.181457519531;561.335876464844;690.43017578125;803.512817382813	24	0.437292	0.338028	None	CompletePlusY		183.647073956685;155.067685903992;128.361128383734	ERKEELR;KREEEIR;KKEEQNR	_ERKEELR_;_KREEEIR_;_KK(di)EEQNR_	4212	236;237	737	787	2726
ON	19571	15509	ERKEELR	7	2	Unmodified	_ERKEELR_									0	0	0	0	0	ebd|P08621.LC1purifiedLC1domainofP08621,recombinantU1smallnuclearribonucleoprotein70kDaOS=HomosapiensGN=GSTLC1;ebd|P08621-2Isoform2ofU1smallnuclearribonucleoprotein70kDaOS=HomosapiensGN=SNRNP70;ebd|P08621U1smallnuclearribonucleoprotein70kDaOS=HomosapiensGN=SNRNP70PE=1SV=2;ebd|P08621-4Isoform4ofU1smallnuclearribonucleoprotein70kDaOS=HomosapiensGN=SNRNP70	3	HCD	ITMS	MULTI-MSMS	2	0	320.514	958.52	-0.4292	-0.00013757	-4.40516	56.582	5.3249e-06	157.21	23.396	#NUM!	#NUM!	1	0	0	0	19569	6.34342e+06	0.796401	61	-1.54202		y1;y2;y3;y4;y5;y3-H2O;y4-H2O;y5-H2O;y1-NH3;y3-NH3;y4-NH3;y5-NH3;y6(2+);b3;b4;b5;b3-H2O;b4-H2O;b5-H2O;b3-NH3	8292.3;8812.1;3899.5;1820.6;374.8;3776.1;1723.6;178.7;2704.9;1030.8;493.4;167.6;1570.9;1529.4;559.3;171.7;1707.3;538.2;315.6;1034.9	-0.0983329752500026;-0.0838185553968174;-0.0689659377124485;-0.0551814352625115;-0.180921542562487;-0.0948199306531023;-0.0480459262499835;-0.114704002299959;-0.0579112515546854;-0.0462291505405688;-0.0377241891062567;-0.0962645893749823;-0.0849425610405774;-0.0653356882749563;-0.111426674106156;0.0489032385000883;-0.0492585288718601;-0.130414211968628;-0.0499182837373837;-0.118129906962452	-561.205905925972;-290.747080001617;-165.261272458962;-101.001379168923;-268.205121014004;-237.447631850331;-90.9399783920554;-174.723869724427;-366.178542228251;-115.496276533619;-71.2719317536564;-146.420514956376;-204.271972128577;-157.697102492206;-205.054622038057;72.7421261010265;-124.30087925861;-248.214941722346;-76.2844367278546;-297.303676859247	175.21728515625;288.286834716797;417.314575195313;546.343383789063;674.564086914063;399.329864501953;528.32568359375;656.4873046875;158.150314331055;400.265289306641;529.299377441406;657.452880859375;415.830718994141;414.311279296875;543.399963378906;672.2822265625;396.284637451172;525.408386230469;654.370483398438;397.337524414063	20	0.281593	0.122699	None	Unknown		157.208545385844;133.812661898932;147.6933771551	ERKEELR;RKEEELR;KREEEIR	_ERKEELR_;_RKEEELR_;_KREEEIR_	4213	236;237	737	787	2726
ON	19655	15585	ERKEELR	7	2	Unmodified	_ERKEELR_									0	0	0	0	0	ebd|P08621.LC1purifiedLC1domainofP08621,recombinantU1smallnuclearribonucleoprotein70kDaOS=HomosapiensGN=GSTLC1;ebd|P08621-2Isoform2ofU1smallnuclearribonucleoprotein70kDaOS=HomosapiensGN=SNRNP70;ebd|P08621U1smallnuclearribonucleoprotein70kDaOS=HomosapiensGN=SNRNP70PE=1SV=2;ebd|P08621-4Isoform4ofU1smallnuclearribonucleoprotein70kDaOS=HomosapiensGN=SNRNP70	3	ETD	ITMS	MULTI-MSMS	1	0	320.514	958.52	-0.4292	-0.00013757	-3.77919	56.769	6.0192e-06	183.65	14.524	#NUM!	#NUM!	1	0	0	0	19654	6.01725e+06	0.755451	69	-1.99582		y1;y2;y5;c2;c3;c4;c5;c6;zÂ°1;zÂ°2;zÂ°3;zÂ°4;zÂ°5;z'1;z'2;z'3;z'4;z'5;z'6;cm1;cm6;cp2;cp4;cp5;cp6	218.8;431.8;1396.8;4154.8;3365.9;3846.3;3244.7;5083.3;4329.6;3090.6;3240.4;3364.3;3772.4;271.1;614.7;803;670;1455.1;668.5;13.4;210;452.7;1012.6;1426.1;1963.9	-0.127767179351565;-0.0431386237561924;-0.049879062093737;-0.0927950146312355;-0.0941454734937111;-0.0831075530749104;-0.107775199062417;-0.0885305545999699;-0.0567390514859198;-0.0860936501874789;-0.0615669602374851;-0.0977702507561844;-0.0511470768061599;-0.133813921729683;0.0236906104281616;-0.0489201507937196;-0.205118558499976;-0.0442375720499513;-0.196239336918666;-0.166162837526542;-0.0738946491999286;-0.119729504015595;-0.0307878920687017;-0.0893300497749578;-0.0910204639062613	-729.070306239762;-149.658973901476;-73.9570258388314;-305.981189293342;-218.24931545504;-148.300894006656;-156.317040137794;-110.314286613469;-356.497440842663;-316.206442918111;-153.423204450228;-184.344434966941;-77.6820563013853;-835.074654210339;86.7252878764738;-121.606118420957;-385.936674587175;-67.0859339854202;-240.586792619284;-1136.27458709477;-92.1945463880661;-393.452197222196;-54.8457988935143;-129.378556537095;-113.274257981031	175.246719360352;288.246154785156;674.433044433594;303.270324707031;431.366638183594;560.398193359375;689.465454101563;802.5302734375;159.156967163086;272.270385742188;401.288452148438;530.367248535156;658.415588378906;160.24186706543;273.168426513672;402.283630371094;531.482421875;659.41650390625;815.669616699219;146.234756469727;801.5078125;304.305084228516;561.353698730469;690.454833984375;803.540588378906	25	0.463647	0.3125	None	CompletePlusY		183.647073956685;169.12276973009;141.480139228702	ERKEELR;KREEEIR;KKEEQNR	_ERKEELR_;_KREEEIR_;_KK(di)EEQNR_	4214	236;237	737	787	2726
ON	19737	15659	ERKEELR	7	2	Unmodified	_ERKEELR_									0	0	0	0	0	ebd|P08621.LC1purifiedLC1domainofP08621,recombinantU1smallnuclearribonucleoprotein70kDaOS=HomosapiensGN=GSTLC1;ebd|P08621-2Isoform2ofU1smallnuclearribonucleoprotein70kDaOS=HomosapiensGN=SNRNP70;ebd|P08621U1smallnuclearribonucleoprotein70kDaOS=HomosapiensGN=SNRNP70PE=1SV=2;ebd|P08621-4Isoform4ofU1smallnuclearribonucleoprotein70kDaOS=HomosapiensGN=SNRNP70	3	ETD	ITMS	MULTI-MSMS	1	0	320.514	958.52	-0.4292	-0.00013757	-4.09217	56.97	0.00022351	176.44	48.084	#NUM!	#NUM!	1	0	0	0	19736	6.16985e+06	0.774609	77	-2.29891		y1;y2;y5;c1;c2;c3;c4;c5;c6;zÂ°1;zÂ°2;zÂ°3;zÂ°4;zÂ°5;z'1;z'2;z'3;z'4;z'5;z'6;cm6;cp2;cp4;cp5;cp6	274.4;346.2;1045.3;16.3;3626.5;3475.8;3356.8;3255.6;5007.6;4707.9;3058.6;3635.3;3381.4;3626.1;398.2;365;973.3;1050;1148.5;807.5;360.8;537.2;1089.3;1133.5;1982.5	-0.120946500640628;-0.00923359445931737;-0.143751132406237;-0.186352942145305;-0.0762544872874855;-0.0686327781812111;-0.10007532651241;-0.0508904334374165;-0.0968313358499699;0.00388411745939266;-0.0512120583906039;-0.0561348313312351;-0.0883708366936844;-0.0443111393061599;-0.0213566463390578;0.0306791358187866;0.0404658355344054;-0.0470985389687257;-0.0198235095499513;-0.0554312314499157;-0.189006953887429;-0.127236828234345;-0.0840105483187017;-0.0617421591499578;-0.0988329639062613	-690.176732299714;-32.0374809437802;-213.114004629057;-1265.44502804366;-251.454363525114;-159.114849305218;-178.573553060413;-73.8175237456592;-120.656301093356;24.4136185777827;-188.11675042324;-139.888379350073;-166.624924737386;-67.3003497323698;-133.371167526693;112.311371783387;100.612666887627;-88.6436587596018;-30.0633111244156;-67.9696791404562;-235.780375085305;-418.112269312051;-149.642879555509;-89.4260177292803;-122.995657508819	175.239898681641;288.212249755859;674.526916503906;147.262771606445;303.253784179688;431.341125488281;560.415161132813;689.408569335938;802.53857421875;159.096343994141;272.235504150391;401.283020019531;530.357849121094;658.408752441406;160.129409790039;273.161437988281;402.194244384766;531.324401855469;659.39208984375;815.52880859375;801.622924804688;304.312591552734;561.406921386719;690.42724609375;803.548400878906	25	0.456753	0.362319	None	CompletePlusY		176.444740245337;128.361128383734;155.067685903992	ERKEELR;KKEEQNR;KREEEIR	_ERKEELR_;_KK(di)EEQNR_;_KREEEIR_	4215	236;237	737	787	2726
ON	19738	15660	ERKEELR	7	2	Unmodified	_ERKEELR_									0	0	0	0	0	ebd|P08621.LC1purifiedLC1domainofP08621,recombinantU1smallnuclearribonucleoprotein70kDaOS=HomosapiensGN=GSTLC1;ebd|P08621-2Isoform2ofU1smallnuclearribonucleoprotein70kDaOS=HomosapiensGN=SNRNP70;ebd|P08621U1smallnuclearribonucleoprotein70kDaOS=HomosapiensGN=SNRNP70PE=1SV=2;ebd|P08621-4Isoform4ofU1smallnuclearribonucleoprotein70kDaOS=HomosapiensGN=SNRNP70	3	HCD	ITMS	MULTI-MSMS	2	0	320.514	958.52	-0.4292	-0.00013757	-4.09217	56.976	1.3386e-08	153.73	9.8729	#NUM!	#NUM!	1	0	0	0	19736	6.16985e+06	0.774609	77	-2.29891		y1;y2;y3;y4;y5;y6;y3-H2O;y4-H2O;y5-H2O;y1-NH3;y3-NH3;y4-NH3;y6-NH3;b3;b5;b3-H2O;b5-H2O;b3-NH3;b5-NH3	7788.5;9290.1;4206.2;1996.8;253.2;8.5;3364.6;1984;132.5;2426.7;1122.8;511.8;38.1;1008.6;196.2;1557.7;209.5;1032.7;154.6	-0.0681053141171901;-0.103227735084317;-0.0737877150561985;-0.145940712606262;-0.185865390218737;-0.110633268368701;-0.113160995106227;-0.0533559848437335;-0.155109275737459;-0.0695842251874979;-0.118006494290569;-0.0752608102000067;-0.129614010493697;-0.0985693308530813;-0.158738363062412;-0.0483735191062351;-0.0341712134248837;-0.101650414774952;-0.075424183312407	-388.757680453011;-358.048905529015;-176.813528418458;-267.078319424352;-275.532053419142;-133.197623872902;-283.364225828255;-100.989692985612;-236.25701304624;-439.955430336424;-294.767844701281;-142.179410127291;-159.31173447859;-237.892207510625;-236.045731805264;-122.067883954913;-52.2212364758503;-255.839493211186;-115.084657375065	175.187057495117;288.306243896484;417.319396972656;546.434143066406;674.569030761719;830.594909667969;399.348205566406;528.330993652344;656.527709960938;158.161987304688;400.337066650391;529.3369140625;813.587341308594;414.344512939453;672.489868164063;396.283752441406;654.354736328125;397.321044921875;655.380004882813	19	0.256722	0.111765	None	Unknown		153.726234570215;143.85334039073;143.85334039073	ERKEELR;RKEEELR;KREEEIR	_ERKEELR_;_RKEEELR_;_KREEEIR_	4216	236;237	737	787	2726
ON	19831	15744	ERKEELR	7	2	Unmodified	_ERKEELR_									0	0	0	0	0	ebd|P08621.LC1purifiedLC1domainofP08621,recombinantU1smallnuclearribonucleoprotein70kDaOS=HomosapiensGN=GSTLC1;ebd|P08621-2Isoform2ofU1smallnuclearribonucleoprotein70kDaOS=HomosapiensGN=SNRNP70;ebd|P08621U1smallnuclearribonucleoprotein70kDaOS=HomosapiensGN=SNRNP70PE=1SV=2;ebd|P08621-4Isoform4ofU1smallnuclearribonucleoprotein70kDaOS=HomosapiensGN=SNRNP70	3	ETD	ITMS	MULTI-MSMS	1	0	320.514	958.52	-0.4292	-0.00013757	-4.09217	57.188	1.1027e-05	183.65	24.608	#NUM!	#NUM!	1	0	0	0	19830	5.95355e+06	0.747454	86	-2.73233		y1;y2;y5;c2;c3;c4;c5;c6;zÂ°1;zÂ°2;zÂ°3;zÂ°4;zÂ°5;zÂ°6;z'1;z'2;z'3;z'4;z'5;z'6;cp2;cp4;cp5;cp6	305.5;530.9;1570.4;3792.3;3342.5;3587.7;3080.3;5147.4;4566.7;2828.2;2933.6;3234.1;3436.4;270.2;377.4;348.6;1032.5;895;1143.6;882;698.6;904.5;1336.1;1908.3	-0.101750944000003;-0.0907155280530674;-0.106946933187487;-0.0908113720531105;-0.0859972801343361;-0.10959681088741;-0.0350823279686665;-0.0838918827249699;-0.0252601696499823;-0.147342429484354;-0.0125252121906101;-0.0432658562249344;-0.0380855533686599;-0.163903236206124;-0.0437870662609328;-0.111197084884338;0.0219721831906554;-0.0803016639687257;-0.0475334704874513;-0.0885122861374157;-0.08741138878122;-0.123012013162452;-0.0362904989937078;-0.0827196826562613	-580.701607659997;-314.66354652062;-158.559675281312;-299.442308202591;-199.363828764059;-195.56028541711;-50.8887385270038;-104.53483239756;-158.743705504524;-541.040447773356;-31.2163059409129;-81.5855487219093;-57.8453936842505;-201.199741902487;-273.409697968674;-406.86328742911;54.6282628886512;-151.125462807063;-72.0837780447753;-108.529208219342;-287.279699388793;-219.09859552934;-52.5643173095757;-102.945063854958	175.220703125;288.293731689453;674.490112304688;303.268341064453;431.358489990234;560.424682617188;689.392761230469;802.525634765625;159.12548828125;272.331634521484;401.239410400391;530.312744140625;658.402526855469;814.629455566406;160.151840209961;273.303314208984;402.212738037109;531.357604980469;659.419799804688;815.561889648438;304.272766113281;561.445922851563;690.401794433594;803.532287597656	24	0.453436	0.333333	None	CompletePlusY		183.647073956685;159.039250638347;130.271519458044	ERKEELR;KREEEIR;KKEEQNR	_ERKEELR_;_KREEEIR_;_K(di)KEEQNR_	4217	236;237	737	787	2726
ON	19913	15819	ERKEELR	7	2	Unmodified	_ERKEELR_									0	0	0	0	0	ebd|P08621.LC1purifiedLC1domainofP08621,recombinantU1smallnuclearribonucleoprotein70kDaOS=HomosapiensGN=GSTLC1;ebd|P08621-2Isoform2ofU1smallnuclearribonucleoprotein70kDaOS=HomosapiensGN=SNRNP70;ebd|P08621U1smallnuclearribonucleoprotein70kDaOS=HomosapiensGN=SNRNP70PE=1SV=2;ebd|P08621-4Isoform4ofU1smallnuclearribonucleoprotein70kDaOS=HomosapiensGN=SNRNP70	3	ETD	ITMS	MULTI-MSMS	3	0	320.514	958.52	-0.4292	-0.00013757	-4.09217	57.391	0.00026732	169.12	40.762	#NUM!	#NUM!	1	0	0	0	19910	6.33607e+06	0.795478	93	-2.88602		y1;y2;y5;c1;c2;c3;c4;c5;c6;zÂ°1;zÂ°2;zÂ°3;zÂ°4;zÂ°5;z'1;z'2;z'3;z'4;z'5;z'6;cm1;cm6;cp2;cp4;cp5;cp6	332.1;493.2;1320.6;35.1;3788.4;3412.4;3691.5;3577.7;4994.8;4014.9;2977.4;3299.7;2685.8;3675.7;223;453.6;725.4;755.1;1282.1;973.5;17.4;284;571.9;1090.2;978.7;1926.4	-0.136251066070315;-0.0888234382093174;-0.046522128499987;-0.218594763434368;-0.0853182079906105;-0.154051479353086;-0.11631067807491;-0.101122367031167;-0.0997610233499699;0.0326774524203302;-0.0266454079999789;-0.0787788742999851;-0.0678019890374344;-0.0668331119624099;-0.0175114314953078;-0.0603547997280884;-0.00567674259059459;-0.0911048866249757;-0.132372337674951;-0.163036211918666;-0.181940425417167;-0.0290948445124286;-0.02015064659372;-0.0718645522249517;-0.177892061493708;-0.0412157764062613	-777.44377083191;-308.102505893607;-68.979953525529;-1484.06085411448;-281.334191053413;-357.074643245496;-207.537762524611;-146.669194511645;-124.306372772496;205.431291831137;-97.8851483510979;-196.306410187413;-127.846922250075;-101.503550270884;-109.360622969634;-220.875585509481;-14.1128110815941;-171.453336740616;-200.714793972527;-199.888343881339;-1244.03255406568;-36.3021674756804;-66.2402429868541;-128.010725028475;-257.611704818496;-51.2958919290988	175.25520324707;288.291839599609;674.4296875;147.295013427734;303.262847900391;431.426544189453;560.431396484375;689.458801269531;802.54150390625;159.06755065918;272.2109375;401.3056640625;530.337280273438;658.431274414063;160.125564575195;273.252471923828;402.240386962891;531.368408203125;659.504638671875;815.636413574219;146.250534057617;801.463012695313;304.205505371094;561.394775390625;690.543395996094;803.490783691406	26	0.433006	0.346667	None	CompletePlusY		169.12276973009;128.361128383734;155.067685903992	ERKEELR;KKEEQNR;KREEEIR	_ERKEELR_;_KK(di)EEQNR_;_KREEEIR_	4218	236;237	737	787	2726
ON	20005	15902	ERKEELR	7	2	Unmodified	_ERKEELR_									0	0	0	0	0	ebd|P08621.LC1purifiedLC1domainofP08621,recombinantU1smallnuclearribonucleoprotein70kDaOS=HomosapiensGN=GSTLC1;ebd|P08621-2Isoform2ofU1smallnuclearribonucleoprotein70kDaOS=HomosapiensGN=SNRNP70;ebd|P08621U1smallnuclearribonucleoprotein70kDaOS=HomosapiensGN=SNRNP70PE=1SV=2;ebd|P08621-4Isoform4ofU1smallnuclearribonucleoprotein70kDaOS=HomosapiensGN=SNRNP70	3	ETD	ITMS	MULTI-MSMS	1	0	320.514	958.52	-0.4292	-0.00013757	-4.09217	57.607	6.0192e-06	183.65	7.2023	#NUM!	#NUM!	1	0	0	0	20004	5.78671e+06	0.726507	102	-2.89706		y1;y2;y5;c1;c2;c3;c4;c5;c6;zÂ°1;zÂ°2;zÂ°3;zÂ°4;zÂ°5;z'1;z'2;z'3;z'4;z'5;z'6;cp2;cp4;cp5;cp6	254.5;353;1404.2;25;3382.7;3225.8;3571;3447.5;4872.4;4611.9;3124.9;3457.8;3394.9;3554.7;240.7;508;751.1;637.1;1248.8;961.4;484.1;1234.6;1171.8;2047.4	-0.127294156890628;-0.150438428443692;-0.042432773031237;-0.180630896246868;-0.0590425732249855;-0.0652148094312111;-0.0833516936999104;-0.0945916053124165;-0.0686330936624699;-0.00246353879060734;-0.0538060525312289;-0.0812813157062351;-0.0654216179436844;-0.0354610416499099;-0.0324192684093703;-0.142538637618713;-0.0447087250124696;-0.113321683499976;-0.0357536853312013;-0.126598223637416;-0.087319836046845;-0.0371355483187017;-0.119786592743708;-0.0485399951562613	-726.373086731872;-521.715367196406;-62.916907584732;-1226.63666551732;-194.707956180385;-151.191997115759;-148.736484833455;-137.198192476392;-85.5229984770619;-15.4839541999747;-197.643360345044;-202.540896225305;-123.35906604625;-53.8594272624842;-202.442692475277;-521.480297554996;-111.138484612725;-213.254954394379;-54.2208833464632;-155.22097526605;-286.978895403469;-66.1528168200256;-173.481744487596;-60.4108394013652	175.246246337891;288.353454589844;674.425598144531;147.257049560547;303.236572265625;431.337707519531;560.3984375;689.452270507813;802.510375976563;159.102691650391;272.238098144531;401.308166503906;530.334899902344;658.39990234375;160.140472412109;273.334655761719;402.279418945313;531.390625;659.408020019531;815.599975585938;304.272674560547;561.360046386719;690.485290527344;803.498107910156	24	0.443829	0.311688	None	CompletePlusY		183.647073956685;176.444740245337;141.480139228702	ERKEELR;KREEEIR;KKEEQNR	_ERKEELR_;_KREEEIR_;_KK(di)EEQNR_	4219	236;237	737	787	2726
ON	20098	15987	ERKEELR	7	2	Unmodified	_ERKEELR_									0	0	0	0	0	ebd|P08621.LC1purifiedLC1domainofP08621,recombinantU1smallnuclearribonucleoprotein70kDaOS=HomosapiensGN=GSTLC1;ebd|P08621-2Isoform2ofU1smallnuclearribonucleoprotein70kDaOS=HomosapiensGN=SNRNP70;ebd|P08621U1smallnuclearribonucleoprotein70kDaOS=HomosapiensGN=SNRNP70PE=1SV=2;ebd|P08621-4Isoform4ofU1smallnuclearribonucleoprotein70kDaOS=HomosapiensGN=SNRNP70	3	ETD	ITMS	MULTI-MSMS	1	0	320.514	958.52	-0.4292	-0.00013757	-4.09217	57.804	0.00026732	176.44	0	#NUM!	#NUM!	1	0	0	0	20097	6.17722e+06	0.775535	110	-3.02229		y1;y2;y4;y5;c2;c3;c4;c5;c6;zÂ°1;zÂ°2;zÂ°3;zÂ°4;zÂ°5;z'1;z'2;z'3;z'4;z'5;z'6;cm6;cp2;cp4;cp5;cp6	252.9;434.1;133.9;1562.7;3869.7;3978.8;3573.6;3369.6;4929.7;4009;3232;3537.5;3507.5;3428.3;259.9;344.7;759.2;975.3;867.8;720.3;276.5;498.5;1092.8;1172.8;2050	-0.0884605387265651;-0.0873280768811924;-0.000616005575011513;-0.141736972249987;-0.105856538068736;-0.0729662742749611;-0.0495382171374104;-0.0560173865624165;-0.11123563272497;-0.0856086803921698;-0.0231969216718539;-0.0655342453937351;-0.0656047234124344;-0.0592647525874099;-0.139871660987495;-0.0944429344937134;-0.0522160492312196;-0.0287879920937257;-0.125902611112451;-0.134654864262416;-0.0383721882624286;-0.13562916221872;-0.0153459975374517;-0.0422109091499578;-0.0644701709375113	-504.890388787788;-302.917106405107;-1.12761886077316;-210.12859830304;-349.035070415278;-169.159713531618;-88.4035412187947;-81.2536607032088;-138.60223026112;-537.790811779534;-85.2177938083432;-163.307957539377;-123.704287184538;-90.0100528617472;-872.845381042986;-345.582067678207;-129.798026785079;-54.1834407033084;-190.906687904529;-165.097521041836;-47.8771240619665;-445.677982788091;-27.3382356370143;-61.1391041009888;-80.2352764005052	175.207412719727;288.290344238281;546.288818359375;674.52490234375;303.283386230469;431.345458984375;560.364624023438;689.413696289063;802.552978515625;159.185836791992;272.207489013672;401.292419433594;530.335083007813;658.423706054688;160.247924804688;273.286560058594;402.286926269531;531.306091308594;659.498168945313;815.608032226563;801.472290039063;304.320983886719;561.338256835938;690.40771484375;803.514038085938	25	0.46425	0.352113	None	CompletePlusY		176.444740245337;176.444740245337;138.06239232086	ERKEELR;KREEEIR;KKEEQNR	_ERKEELR_;_KREEEIR_;_KK(di)EEQNR_	4220	236;237	737	787	2726
ON	20191	16072	ERKEELR	7	2	Unmodified	_ERKEELR_									0	0	0	0	0	ebd|P08621.LC1purifiedLC1domainofP08621,recombinantU1smallnuclearribonucleoprotein70kDaOS=HomosapiensGN=GSTLC1;ebd|P08621-2Isoform2ofU1smallnuclearribonucleoprotein70kDaOS=HomosapiensGN=SNRNP70;ebd|P08621U1smallnuclearribonucleoprotein70kDaOS=HomosapiensGN=SNRNP70PE=1SV=2;ebd|P08621-4Isoform4ofU1smallnuclearribonucleoprotein70kDaOS=HomosapiensGN=SNRNP70	3	ETD	ITMS	MULTI-MSMS	3	0	320.514	958.52	-0.4292	-0.00013757	-4.09217	58.022	0.00015533	183.65	20.677	#NUM!	#NUM!	1	0	0	0	20188	5.94331e+06	0.746168	118	-3.04495		y1;y2;y5;y6;c2;c3;c4;c5;c6;zÂ°1;zÂ°2;zÂ°3;zÂ°4;zÂ°5;z'1;z'2;z'3;z'4;z'5;z'6;cp2;cp4;cp5;cp6	325.3;383;1524.3;199.2;3572.6;3453.6;3899.5;3419.3;5015.5;3741.2;3131;3384.2;3450.3;3310.6;398.2;416.8;914.9;643.4;1408.2;679.3;538.2;1302.7;1063;2234.8	-0.119695279937503;-0.0815297370374424;-0.112318026937487;-0.217017545712451;-0.0734468700999855;-0.117033657087461;-0.0853658538561604;-0.0543084021874165;-0.10806180459997;-0.0774299694546698;-0.0838963845624789;-0.0724312180499851;-0.0745768913811844;-0.0647579166499099;-0.0889073055187453;-0.00231036613433844;0.0733637847531554;-0.0635169959999757;-0.0510735095499513;-0.193004473637416;-0.099954113390595;-0.0251726576937017;-0.0455678427437078;-0.0821703662500113	-683.041564585141;-282.809946621853;-166.521540472849;-261.246187160434;-242.198297042741;-271.294618747524;-152.330094672959;-78.7749606729927;-134.64809781126;-486.43742085489;-308.138769468108;-180.491755377575;-140.619830944397;-98.3521337248523;-554.987468360414;-8.45685673592674;182.423759526857;-119.540968003586;-77.4517771270473;-236.621832081632;-328.488134285333;-44.8432237212347;-66.0010312789471;-102.261506715059	175.238647460938;288.284545898438;674.495483398438;830.701293945313;303.2509765625;431.389526367188;560.400451660156;689.411987304688;802.5498046875;159.177658081055;272.268188476563;401.29931640625;530.344055175781;658.42919921875;160.196960449219;273.194427490234;402.161346435547;531.3408203125;659.42333984375;815.666381835938;304.285308837891;561.348083496094;690.411071777344;803.53173828125	24	0.464113	0.328767	None	CompletePlusY		183.647073956685;162.969852012076;128.361128383734	ERKEELR;KREEEIR;KKEEQNR	_ERKEELR_;_KREEEIR_;_KK(di)EEQNR_	4221	236;237	737	787	2726
ON	20283	16157	ERKEELR	7	2	Unmodified	_ERKEELR_									0	0	0	0	0	ebd|P08621.LC1purifiedLC1domainofP08621,recombinantU1smallnuclearribonucleoprotein70kDaOS=HomosapiensGN=GSTLC1;ebd|P08621-2Isoform2ofU1smallnuclearribonucleoprotein70kDaOS=HomosapiensGN=SNRNP70;ebd|P08621U1smallnuclearribonucleoprotein70kDaOS=HomosapiensGN=SNRNP70PE=1SV=2;ebd|P08621-4Isoform4ofU1smallnuclearribonucleoprotein70kDaOS=HomosapiensGN=SNRNP70	3	ETD	ITMS	MULTI-MSMS	5	0	320.514	958.52	-0.4292	-0.00013757	-3.77919	58.26	0.00026732	183.65	7.2023	#NUM!	#NUM!	1	0	0	0	20278	6.00459e+06	0.753862	125	-3.01678		y1;y2;y5;c2;c3;c4;c5;c6;zÂ°1;zÂ°2;zÂ°3;zÂ°4;zÂ°5;z'1;z'2;z'3;z'4;z'5;z'6;cm6;cp2;cp4;cp5;cp6	389.4;575.3;1279.1;3360.3;3265.7;3563.9;3030;4705.9;3560.7;2605.4;3176.3;2731.6;3107.8;331.8;327.1;1051.6;887.7;1025.5;712.2;283.1;477;1127.4;904.5;2195.7	0.00466385092187238;-0.160265088599942;-0.081068026937487;-0.102560639631236;-0.127775844587461;-0.0621724944811604;-0.0760369178124165;-0.0715017460062199;-0.0215675426968573;-0.0721776345624789;-0.0722786301593601;-0.0906291374749344;-0.0758052799311599;-0.110895220557808;-0.0207735008999634;-0.0666813812624696;0.0327354454062743;-0.0110954822062013;-0.103221758793666;0.0174139445500714;-0.09351490440622;-0.0643572280062017;-0.140050264618708;-0.0851000537500113	26.6331831990851;-555.774951322594;-120.196183760565;-338.171356777664;-296.188606964818;-110.947568910424;-110.28894593869;-89.097278437172;-135.541096731427;-265.108978438491;-180.111589248354;-170.882266985521;-115.128563790968;-692.147974318789;-76.034117030284;-165.749815075237;61.6202920200353;-16.8270582012207;-126.562923586703;21.7289567474499;-307.332890122371;-114.639628767977;-202.822792325146;-105.907133994772	175.114288330078;288.36328125;674.464233398438;303.280090332031;431.400268554688;560.377258300781;689.433715820313;802.513244628906;159.121795654297;272.256469726563;401.299163818359;530.360107421875;658.440246582031;160.218948364258;273.212890625;402.301391601563;531.244567871094;659.383361816406;815.576599121094;801.41650390625;304.278869628906;561.387268066406;690.505554199219;803.53466796875	24	0.439143	0.311688	None	CompletePlusY		183.647073956685;176.444740245337;138.06239232086	ERKEELR;KREEEIR;KKEEQNR	_ERKEELR_;_KREEEIR_;_KK(di)EEQNR_	4222	236;237	737	787	2726
ON	20384	16251	ERKEELR	7	2	Unmodified	_ERKEELR_									0	0	0	0	0	ebd|P08621.LC1purifiedLC1domainofP08621,recombinantU1smallnuclearribonucleoprotein70kDaOS=HomosapiensGN=GSTLC1;ebd|P08621-2Isoform2ofU1smallnuclearribonucleoprotein70kDaOS=HomosapiensGN=SNRNP70;ebd|P08621U1smallnuclearribonucleoprotein70kDaOS=HomosapiensGN=SNRNP70PE=1SV=2;ebd|P08621-4Isoform4ofU1smallnuclearribonucleoprotein70kDaOS=HomosapiensGN=SNRNP70	3	HCD	ITMS	MULTI-MSMS	2	0	320.514	958.52	-0.4292	-0.00013757	-3.46621	58.506	0.00019143	138.24	22.783	#NUM!	#NUM!	1	0	0	0	20382	5.23401e+06	0.657117	132	-3.06389		y1;y2;y3;y4;y5;y3-H2O;y4-H2O;y5-H2O;y1-NH3;y3-NH3;y4-NH3;y5-NH3;y6(2+);b3;b5;b3-H2O;b3-NH3;b5-NH3	7760.2;9174.4;4344.3;1757.6;354.7;3349.3;1507.9;153.3;2437.5;933.4;593.6;147.9;1127.7;1404.2;235.6;1753.1;1054.5;136.6	-0.0796562174375026;-0.0782033210218174;-0.0907249709155735;-0.111272743856262;-0.136976230062487;-0.0849932704968523;-0.107127957499983;-0.134174217143709;-0.0822490201093729;-0.0814464356968188;-0.0991255562937567;-0.0499389057812323;0.0338623706000476;-0.0566076609312063;-0.0699932458749117;-0.0279877769187351;-0.0967065671187015;0.043899547156343	-454.66238668031;-271.274421421635;-217.390539654993;-203.647237831578;-203.072112475773;-212.844992593447;-202.746113191335;-204.375982507823;-519.98862660736;-203.463234134433;-187.255195817215;-75.9635044525519;81.4563390044111;-136.633628631409;-104.094480921966;-70.6292311395493;-243.399567390391;66.9955460766258	175.198608398438;288.281219482422;417.336334228516;546.399475097656;674.520141601563;399.320037841797;528.384765625;656.506774902344;158.174652099609;400.300506591797;529.360778808594;657.406555175781;415.7119140625;414.302551269531;672.401123046875;396.263366699219;397.316101074219;655.260681152344	18	0.283006	0.111801	None	Unknown		138.242249505224;115.458978591034;128.861116781	ERKEELR;RKEEELR;KREEEIR	_ERKEELR_;_RKEEELR_;_KREEEIR_	4223	236;237	737	787	2726
ON	20486	16347	ERKEELR	7	2	Unmodified	_ERKEELR_									0	0	0	0	0	ebd|P08621.LC1purifiedLC1domainofP08621,recombinantU1smallnuclearribonucleoprotein70kDaOS=HomosapiensGN=GSTLC1;ebd|P08621-2Isoform2ofU1smallnuclearribonucleoprotein70kDaOS=HomosapiensGN=SNRNP70;ebd|P08621U1smallnuclearribonucleoprotein70kDaOS=HomosapiensGN=SNRNP70PE=1SV=2;ebd|P08621-4Isoform4ofU1smallnuclearribonucleoprotein70kDaOS=HomosapiensGN=SNRNP70	3	ETD	ITMS	MULTI-MSMS	3	0	320.514	958.52	-0.4292	-0.00013757	-3.77919	58.772	0.00026732	178.94	28.581	#NUM!	#NUM!	1	0	0	0	20483	4.11527e+06	0.516662	138	-3.0965		y1;y2;y5;c2;c3;c4;c5;c6;zÂ°1;zÂ°2;zÂ°3;zÂ°4;zÂ°5;z'1;z'2;z'3;z'4;z'5;z'6;cm6;cp2;cp4;cp5;cp6	277.1;659.3;1365.8;3807.3;3297.1;3021.3;2906.8;4376.8;3689.5;2769.4;3299.7;3463.8;3556.4;274.5;490.3;792.5;852;1216.1;552.7;249.3;681.3;1034.7;920;2130.1	-0.0585685709531276;-0.151353955787442;-0.093152987874987;-0.101492524396861;-0.128081020368711;-0.12717493588741;-0.0911736365624165;-0.0819387577249699;-0.0573799206265448;-0.0381505349531039;-0.0434090012531101;-0.0694499382561844;-0.0792842838374099;-0.150796953956245;-0.0828462548062134;0.0219721831906554;-0.0211585975624757;0.00910715451254873;-0.112926348637416;-0.0421563679499286;-0.08503101768747;-0.0870012709749517;-0.155858370087458;-0.0747240771875113	-334.338394000102;-524.888718440203;-138.111576847615;-334.650658179415;-296.895804428702;-226.918890304586;-132.241334838179;-102.101358002869;-360.522637503615;-140.14470880854;-108.178955386653;-130.95387602214;-120.411632394031;-940.958666958828;-303.160793736322;54.6282628886512;-39.8243154822047;13.8120463446561;-138.460329855465;-52.5984109893999;-279.458736939053;-154.969246353459;-225.711148989315;-92.9954177268829	175.177520751953;288.354370117188;674.476318359375;303.279022216797;431.400573730469;560.442260742188;689.448852539063;802.523681640625;159.157608032227;272.222442626953;401.270294189453;530.338928222656;658.443725585938;160.258850097656;273.274963378906;402.212738037109;531.298461914063;659.363159179688;815.586303710938;801.47607421875;304.270385742188;561.409912109375;690.521362304688;803.524291992188	24	0.448757	0.347826	None	CompletePlusY		178.942767900791;150.361594429826;116.725561263535	ERKEELR;KREEEIR;KKEEQNR	_ERKEELR_;_KREEEIR_;_K(di)KEEQNR_	4224	236;237	737	787	2726
ON	20566	16422	ERKEELR	7	2	Unmodified	_ERKEELR_									0	0	0	0	0	ebd|P08621.LC1purifiedLC1domainofP08621,recombinantU1smallnuclearribonucleoprotein70kDaOS=HomosapiensGN=GSTLC1;ebd|P08621-2Isoform2ofU1smallnuclearribonucleoprotein70kDaOS=HomosapiensGN=SNRNP70;ebd|P08621U1smallnuclearribonucleoprotein70kDaOS=HomosapiensGN=SNRNP70PE=1SV=2;ebd|P08621-4Isoform4ofU1smallnuclearribonucleoprotein70kDaOS=HomosapiensGN=SNRNP70	3	ETD	ITMS	MULTI-MSMS	3	0	320.514	958.52	-0.4292	-0.00013757	-4.71814	58.979	0.00022351	183.65	28.579	#NUM!	#NUM!	1	0	0	0	20563	5.84159e+06	0.733398	143	-3.03966		y1;y2;y5;c2;c3;c4;c5;c6;zÂ°1;zÂ°2;zÂ°3;zÂ°4;zÂ°5;z'1;z'2;z'3;z'4;z'5;z'6;cm6;cp2;cp4;cp5;cp6	307.5;423.6;935.9;3551.4;3426;3630.3;3126.2;4588.3;3548.6;3054.4;3391.3;2882.8;3453;325.5;551.5;781.2;937.5;1191.9;822.5;233.7;691.4;997.7;879.8;1866	-0.0969139078671901;-0.148546338599942;-0.108533847249987;-0.0753389599437355;-0.0711962547437111;-0.0763936858874104;-0.0956292029686665;-0.0602712772562199;-0.0263282848843573;-0.107333884562479;-0.0906196946124851;-0.0658488640374344;-0.0455318424311599;0.0184535343250047;-0.0819917626187134;-0.0947575531374696;-0.0292762733437257;-0.0536369861124513;-0.0393179501999157;-0.215130000762429;-0.065713390734345;-0.0295061537874517;-0.0634511435249578;-0.121293901406261	-553.111484881379;-515.157044102864;-160.912057740221;-248.436099808526;-165.056906047636;-136.321997537572;-138.702943106392;-75.1042068340423;-165.455003115615;-394.187240160363;-225.805486952149;-124.164581664769;-69.1542417161488;115.27003859109;-300.034873236753;-235.522278946841;-55.1024106765746;-81.3389128973864;-48.2125544162734;-268.359329233886;-215.984092155943;-52.5626200124873;-91.9010465280647;-150.943628209821	175.215866088867;288.3515625;674.49169921875;303.252868652344;431.343688964844;560.391479492188;689.453308105469;802.502014160156;159.126556396484;272.291625976563;401.317504882813;530.335327148438;658.409973144531;160.089599609375;273.274108886719;402.329467773438;531.306579589844;659.425903320313;815.5126953125;801.649047851563;304.251068115234;561.352416992188;690.428955078125;803.570861816406	24	0.450293	0.358209	None	CompletePlusY		183.647073956685;155.067685903992;128.361128383734	ERKEELR;KREEEIR;KKEEQNR	_ERKEELR_;_KREEEIR_;_KK(di)EEQNR_	4225	236;237	737	787	2726
ON	20647	16495	ERKEELR	7	2	Unmodified	_ERKEELR_									0	0	0	0	0	ebd|P08621.LC1purifiedLC1domainofP08621,recombinantU1smallnuclearribonucleoprotein70kDaOS=HomosapiensGN=GSTLC1;ebd|P08621-2Isoform2ofU1smallnuclearribonucleoprotein70kDaOS=HomosapiensGN=SNRNP70;ebd|P08621U1smallnuclearribonucleoprotein70kDaOS=HomosapiensGN=SNRNP70PE=1SV=2;ebd|P08621-4Isoform4ofU1smallnuclearribonucleoprotein70kDaOS=HomosapiensGN=SNRNP70	3	ETD	ITMS	MULTI-MSMS	3	0	320.514	958.52	-0.4292	-0.00013757	-4.09217	59.176	0.00015533	175.91	20.839	#NUM!	#NUM!	1	0	0	0	20644	4.66468e+06	0.58564	151	-3.09253		y1;y2;y4;y5;c2;c3;c4;c5;c6;zÂ°1;zÂ°2;zÂ°3;zÂ°4;zÂ°5;z'1;z'2;z'3;z'4;z'5;z'6;cp2;cp4;cp5;cp6	138.7;459.4;190.8;1562.6;3514.7;3160.8;4102.3;3186.4;4722.9;3759.5;2563.1;3413.8;2672.6;3501.3;293.9;573.4;781.8;986.2;1277.2;868.1;382.5;1062.3;1195.2;1931.5	-0.0843864420468776;-0.133928418678067;-0.172368935262512;-0.074048983968737;-0.130850434553111;-0.101927455915586;-0.0967794280749104;-0.109362113124917;-0.0968313358499699;-0.00643082394685734;-0.0935094216718539;-0.10743488015936;-0.0845866570061844;-0.0247188541499099;-0.0921574275890578;-0.156637758712463;-0.0451359711062196;-0.0945228553749757;-0.0330071032999513;-0.129527911137416;-0.19080494346872;-0.0401262709749517;-0.0262196982124578;-0.0212572803125113	-481.648595911957;-464.485807994931;-315.427945434206;-109.790483951603;-431.410548229302;-236.2853501521;-172.693395837426;-158.618333610001;-120.656301093356;-40.4183205774086;-343.433879486347;-267.694225953715;-159.490918610249;-37.5444427791667;-575.26408523694;-573.032640224082;-112.200428466764;-177.884582357217;-50.0558679609646;-158.812469033555;-626.872169216082;-71.4800731832537;-37.9780019298187;-26.4568166583322	175.203338623047;288.336944580078;546.460571289063;674.457214355469;303.308380126953;431.374420166016;560.411865234375;689.467041015625;802.53857421875;159.106658935547;272.277801513672;401.334320068359;530.354064941406;658.38916015625;160.200210571289;273.348754882813;402.279846191406;531.371826171875;659.4052734375;815.602905273438;304.376159667969;561.363037109375;690.391723632813;803.470825195313	24	0.447572	0.352941	None	CompletePlusY		175.907169985551;155.067685903992;128.361128383734	ERKEELR;KREEEIR;KKEEQNR	_ERKEELR_;_KREEEIR_;_KK(di)EEQNR_	4226	236;237	737	787	2726
ON	20648	16496	ERKEELR	7	2	Unmodified	_ERKEELR_									0	0	0	0	0	ebd|P08621.LC1purifiedLC1domainofP08621,recombinantU1smallnuclearribonucleoprotein70kDaOS=HomosapiensGN=GSTLC1;ebd|P08621-2Isoform2ofU1smallnuclearribonucleoprotein70kDaOS=HomosapiensGN=SNRNP70;ebd|P08621U1smallnuclearribonucleoprotein70kDaOS=HomosapiensGN=SNRNP70PE=1SV=2;ebd|P08621-4Isoform4ofU1smallnuclearribonucleoprotein70kDaOS=HomosapiensGN=SNRNP70	3	HCD	ITMS	MULTI-MSMS	4	0	320.514	958.52	-0.4292	-0.00013757	-4.09217	59.182	0.00010124	145.34	19.528	#NUM!	#NUM!	1	0	0	0	20644	4.66468e+06	0.58564	151	-3.09253		y1;y2;y3;y4;y5;y6;y3-H2O;y4-H2O;y5-H2O;y1-NH3;y4-NH3;y5-NH3;y6(2+);b3;b5;b6;b3-H2O;b5-H2O;b6-NH3	7329.3;8284.5;4295.5;1533.4;414.3;12.9;3294;1739.7;151.5;1862.6;718.7;124.8;972;1306.5;139.2;26.2;1911.3;192.3;42.8	-0.0802360514218776;-0.0935231452405674;-0.102321650603074;-0.0803889547937615;-0.112318026937487;0.0819936847562985;-0.0819109951062273;-0.0960805942187335;-0.075275291362459;-0.0370830044843729;-0.138310126606257;-0.118908632343732;0.0664551440375476;-0.0906042429624563;-0.123521077906162;0.0398886056187848;-0.0441315757468601;-0.0678626196748837;0.00253628146253959	-457.970451983118;-324.399125516708;-245.171098321749;-147.133191901138;-166.521540472849;98.7397150309313;-205.127766212786;-181.842114582887;-114.670629789876;-234.510371232584;-261.25828517911;-180.856363225679;159.871181062035;-218.673065246746;-183.686851960527;50.7892282274613;-111.364767992661;-103.703881057062;3.30079036413869	175.199188232422;288.296539306641;417.347930908203;546.368591308594;674.495483398438;830.402282714844;399.316955566406;528.373718261719;656.447875976563;158.129486083984;529.399963378906;657.475524902344;415.679321289063;414.336547851563;672.454650878906;785.375305175781;396.279510498047;654.388427734375;768.386108398438	19	0.255911	0.113772	None	Unknown		145.341605115457;125.814019576441;138.825516883247	ERKEELR;RKEEELR;KREEEIR	_ERKEELR_;_RKEEELR_;_KREEEIR_	4227	236;237	737	787	2726
ON	20745	16585	ERKEELR	7	2	Unmodified	_ERKEELR_									0	0	0	0	0	ebd|P08621.LC1purifiedLC1domainofP08621,recombinantU1smallnuclearribonucleoprotein70kDaOS=HomosapiensGN=GSTLC1;ebd|P08621-2Isoform2ofU1smallnuclearribonucleoprotein70kDaOS=HomosapiensGN=SNRNP70;ebd|P08621U1smallnuclearribonucleoprotein70kDaOS=HomosapiensGN=SNRNP70PE=1SV=2;ebd|P08621-4Isoform4ofU1smallnuclearribonucleoprotein70kDaOS=HomosapiensGN=SNRNP70	3	ETD	ITMS	MULTI-MSMS	3	0	320.514	958.52	-0.4292	-0.00013757	-4.09217	59.416	0.00015533	174.64	23.2	#NUM!	#NUM!	1	0	0	0	20742	5.7361e+06	0.720153	159	-3.12502		y1;y2;y5;c2;c3;c4;c5;c6;zÂ°1;zÂ°2;zÂ°3;zÂ°4;zÂ°5;z'1;z'2;z'3;z'4;z'5;z'6	209.2;520.3;1096.7;3688.3;3295.5;3310.9;3349;4616.6;3894.5;2901.5;3444.2;2757.9;2879.3;403.8;622.4;708.7;938.1;1231.9;803.3	-0.137395475250003;-0.123827100318692;-0.053968417562487;-0.121237397443736;-0.116972621931211;-0.0599141936999104;-0.0626702185936665;-0.0602712772562199;-0.0388862682827948;-0.0578954079999789;-0.00553668679998509;-0.0293498405999344;-0.0968624088374099;-0.0448704402843703;-0.116964907149963;-0.0154728851687196;-0.0369056678749757;-0.0693230212687013;-0.102794512699916	-783.968609910163;-429.467818250598;-80.0199378988617;-399.729278846103;-271.153172090514;-106.91803470874;-90.9027687876656;-75.1042068340423;-244.353931679983;-212.661412000956;-13.7992009073235;-55.3458522691967;-147.104178015497;-280.172470662642;-427.958362307879;-38.4658250476486;-69.4610971265424;-105.123823531447;-126.039131898119	175.25634765625;288.326843261719;674.437133789063;303.298767089844;431.389465332031;560.375;689.420349121094;802.502014160156;159.139114379883;272.2421875;401.232421875;530.298828125;658.461303710938;160.152923583984;273.30908203125;402.250183105469;531.314208984375;659.441589355469;815.576171875	19	0.404201	0.279412	None	RestrictedPlusY		174.640802511145;151.441170049698;125.81717130335	ERKEELR;KREEEIR;KKEEQNR	_ERKEELR_;_KREEEIR_;_KK(di)EEQNR_	4228	236;237	737	787	2726
ON	20836	16670	ERKEELR	7	2	Unmodified	_ERKEELR_									0	0	0	0	0	ebd|P08621.LC1purifiedLC1domainofP08621,recombinantU1smallnuclearribonucleoprotein70kDaOS=HomosapiensGN=GSTLC1;ebd|P08621-2Isoform2ofU1smallnuclearribonucleoprotein70kDaOS=HomosapiensGN=SNRNP70;ebd|P08621U1smallnuclearribonucleoprotein70kDaOS=HomosapiensGN=SNRNP70PE=1SV=2;ebd|P08621-4Isoform4ofU1smallnuclearribonucleoprotein70kDaOS=HomosapiensGN=SNRNP70	3	ETD	ITMS	MULTI-MSMS	1	0	320.514	958.52	-0.4292	-0.00013757	-3.77919	59.657	0.00026732	169.12	18.761	#NUM!	#NUM!	1	0	0	0	20835	5.89716e+06	0.740374	165	-3.04679		y1;y2;y5;c1;c2;c3;c4;c5;c6;zÂ°1;zÂ°2;zÂ°3;zÂ°4;zÂ°5;z'1;z'2;z'3;z'4;z'5;z'6;cp2;cp4;cp5;cp6	201.1;376.8;1205.3;10.1;3637.8;3083.5;3589.6;3007.3;4286.7;4116.5;2372.6;3601;2798.9;3162.8;403.9;264.9;680.1;821.4;1072.4;571.6;585.4;1071.2;924.6;1758.6	-0.13097152505469;-0.0613881354749424;-0.153394687093737;-0.165280554449993;-0.156942963849986;-0.0883776512280861;-0.0238424163561604;-0.113817679531167;-0.0567922733499699;-0.0345375133999823;-0.0799290994062289;-0.0745064133624851;-0.0105510124749344;-0.10778770180616;-0.0410099666515578;-0.147787661056213;-0.0328373871218446;0.000814058687524266;-0.0593742907999513;-0.0949820126999157;-0.19294117393747;-0.0798601576937017;-0.0516713583687078;-0.0442064990625113	-747.341409827759;-212.957737965179;-227.407521217845;-1122.511865368;-517.392442987643;-204.881011006067;-42.5499910059548;-165.079600963061;-70.7693171538466;-217.033111930863;-293.571807035334;-185.661986032831;-19.8970579543124;-163.693618437355;-256.073721913063;-540.673566021667;-81.6307139791724;1.5322693625338;-90.0385834438838;-116.461129969171;-633.886109940799;-142.251092833059;-74.8407777468483;-55.0178488871906	175.249923706055;288.264404296875;674.536560058594;147.24169921875;303.33447265625;431.360870361328;560.338928222656;689.471496582031;802.49853515625;159.134765625;272.264221191406;401.301391601563;530.280029296875;658.472229003906;160.149063110352;273.339904785156;402.267547607422;531.276489257813;659.431640625;815.568359375;304.378295898438;561.402770996094;690.417175292969;803.493774414063	24	0.449312	0.358209	None	CompletePlusY		169.12276973009;150.361594429826;116.725561263535	ERKEELR;KREEEIR;KKEEQNR	_ERKEELR_;_KREEEIR_;_K(di)KEEQNR_	4229	236;237	737	787	2726
ON	20918	16747	ERKEELR	7	2	Unmodified	_ERKEELR_									0	0	0	0	0	ebd|P08621.LC1purifiedLC1domainofP08621,recombinantU1smallnuclearribonucleoprotein70kDaOS=HomosapiensGN=GSTLC1;ebd|P08621-2Isoform2ofU1smallnuclearribonucleoprotein70kDaOS=HomosapiensGN=SNRNP70;ebd|P08621U1smallnuclearribonucleoprotein70kDaOS=HomosapiensGN=SNRNP70PE=1SV=2;ebd|P08621-4Isoform4ofU1smallnuclearribonucleoprotein70kDaOS=HomosapiensGN=SNRNP70	3	ETD	ITMS	MULTI-MSMS	1	0	320.514	958.52	-0.4292	-0.00013757	-4.09217	59.864	0.00026732	166.34	28.275	#NUM!	#NUM!	1	0	0	0	20917	5.25085e+06	0.659231	170	-3.0419		y1;y2;y5;c2;c3;c4;c5;c6;zÂ°1;zÂ°2;zÂ°3;zÂ°4;zÂ°5;z'1;z'2;z'3;z'4;z'5;z'6	286.2;424.3;1093.8;3352.2;3045.6;3189.9;2582.9;5100.7;4378.4;2742.2;3373.5;2515.8;3941.4;408.1;323.9;785.6;1004.9;1195.5;949.6	-0.127904508453128;0.0427988762438076;-0.117750155843737;-0.0905672314281105;-0.124144252790586;-0.10123499448116;-0.0795159217186665;-0.0946340702249699;-0.0132972790249823;-0.0495946267499789;-0.10383380594061;-0.0770793327874344;-0.0645137760249099;-0.10334211997187;-0.0232454247280884;-0.135864730871845;-0.0965980506874757;-0.0325798572062013;-0.0763662900436657	-729.853367240597;148.5245834662;-174.573752433941;-298.637516925687;-287.772880346457;-180.642480819447;-115.334539992349;-117.918729845311;-83.57101630636;-182.176537049615;-258.72379318695;-145.337669643312;-97.9813775310886;-645.036015083649;-85.0809577881408;-337.660702173194;-181.789226830553;-49.4079735603646;-93.637807672734	175.246856689453;288.160217285156;674.500915527344;303.268096923828;431.396636962891;560.416320800781;689.437194824219;802.536376953125;159.113525390625;272.23388671875;401.330718994141;530.346557617188;658.428955078125;160.211395263672;273.215362548828;402.370574951172;531.373901367188;659.404846191406;815.549743652344	19	0.407832	0.279412	None	RestrictedPlusY		166.337344458661;138.06239232086;116.725561263535	ERKEELR;KREEEIR;KKEEQNR	_ERKEELR_;_KREEEIR_;_K(di)KEEQNR_	4230	236;237	737	787	2726
ON	20919	16748	ERKEELR	7	2	Unmodified	_ERKEELR_									0	0	0	0	0	ebd|P08621.LC1purifiedLC1domainofP08621,recombinantU1smallnuclearribonucleoprotein70kDaOS=HomosapiensGN=GSTLC1;ebd|P08621-2Isoform2ofU1smallnuclearribonucleoprotein70kDaOS=HomosapiensGN=SNRNP70;ebd|P08621U1smallnuclearribonucleoprotein70kDaOS=HomosapiensGN=SNRNP70PE=1SV=2;ebd|P08621-4Isoform4ofU1smallnuclearribonucleoprotein70kDaOS=HomosapiensGN=SNRNP70	3	HCD	ITMS	MULTI-MSMS	2	0	320.514	958.52	-0.4292	-0.00013757	-4.09217	59.87	0.0017618	106.42	12.008	#NUM!	#NUM!	1	0	0	0	20917	5.25085e+06	0.659231	170	-3.0419		y1;y2;y3;y4;y5;y3-H2O;y4-H2O;y5-H2O;y1-NH3;y3-NH3;y4-NH3;y5-NH3;y6(2+);b3;b3-H2O	7233.4;7944.8;3904.3;1698.2;239.7;2797.9;1676;215.6;2034.8;990.8;520.6;143.5;1026.4;1334.1;1436.3	-0.0929313639218776;-0.0771962409436924;-0.0891075392749485;-0.0797786032312615;-0.128980624593737;-0.0498065029187273;-0.0579946567187335;-0.086322654643709;-0.0371135220624979;-0.0452220704624438;-0.0941206734812567;-0.201489198749982;0.136950749506298;-0.0911535593687063;-0.0846284019187351	-530.394183554629;-267.781962210961;-213.515760104662;-146.01624914315;-191.220610865744;-124.739275193462;-109.768588697316;-131.497419830213;-234.703317003191;-112.980529291511;-177.802298789043;-306.420371179742;329.518386143607;-219.998547056851;-213.535527742113	175.211883544922;288.280212402344;417.334716796875;546.367980957031;674.512145996094;399.284851074219;528.335632324219;656.458923339844;158.129516601563;400.264282226563;529.355773925781;657.55810546875;415.608825683594;414.337097167969;396.320007324219	15	0.250169	0.0898204	None	Unknown		106.415205417507;94.4072408369409;94.4072408369409	ERKEELR;RKEEELR;KREEEIR	_ERKEELR_;_RKEEELR_;_KREEEIR_	4231	236;237	737	787	2726
ON	20997	16820	ERKEELR	7	2	Unmodified	_ERKEELR_									0	0	0	0	0	ebd|P08621.LC1purifiedLC1domainofP08621,recombinantU1smallnuclearribonucleoprotein70kDaOS=HomosapiensGN=GSTLC1;ebd|P08621-2Isoform2ofU1smallnuclearribonucleoprotein70kDaOS=HomosapiensGN=SNRNP70;ebd|P08621U1smallnuclearribonucleoprotein70kDaOS=HomosapiensGN=SNRNP70PE=1SV=2;ebd|P08621-4Isoform4ofU1smallnuclearribonucleoprotein70kDaOS=HomosapiensGN=SNRNP70	3	ETD	ITMS	MULTI-MSMS	7	0	320.514	958.52	-0.4292	-0.00013757	-4.09217	60.073	0.00083491	151.17	28.997	#NUM!	#NUM!	1	0	0	0	20990	5.25517e+06	0.659774	176	-3.04951		y1;y5;c1;c2;c3;c4;c5;c6;zÂ°1;zÂ°2;zÂ°3;zÂ°4;zÂ°5;z'1;z'2;z'3;z'4;z'5;z'6	185.3;1253.4;8.9;3193.6;3604.5;3966.4;3231.2;4277.1;3365.6;2659.3;3211.6;2795.3;3119;204.7;218;821.6;1054.2;1180.8;1007	-0.11711654458594;-0.121412265218737;-0.164136145270305;-0.0730196240062355;-0.0879809227124611;-0.0618673186999104;-0.0868401404686665;-0.0765066288187199;-0.0251075817593573;-0.000156150187478943;-0.0554634446124851;-0.0604167351311844;-0.0507808658686599;-0.124246660987495;0.0333952002719116;-0.0808110199343446;-0.0725501991249757;-0.0469841540812013;-0.100841387699916	-668.33583655281;-180.002136744769;-1114.74821242413;-240.789750161501;-203.961484860927;-110.403039159446;-125.956676817463;-95.3331950585166;-157.784941347999;-0.573692540067542;-138.215510354372;-113.922929290945;-77.125898914447;-775.415825267088;122.255661604772;-200.864783156328;-136.53941681729;-71.2508075043469;-123.644648618824	175.236068725586;674.504577636719;147.24055480957;303.250549316406;431.360473632813;560.376953125;689.444519042969;802.518249511719;159.125335693359;272.184448242188;401.282348632813;530.329895019531;658.415222167969;160.232299804688;273.158721923828;402.315521240234;531.349853515625;659.419250488281;815.57421875	19	0.388941	0.256757	None	RestrictedPlusY		151.17281659081;122.175984377191;109.880560558662	ERKEELR;KREEEIR;EKREEIR	_ERKEELR_;_KREEEIR_;_EKREEIR_	4232	236;237	737	787	2726
ON	21101	16914	ERKEELR	7	2	Unmodified	_ERKEELR_									0	0	0	0	0	ebd|P08621.LC1purifiedLC1domainofP08621,recombinantU1smallnuclearribonucleoprotein70kDaOS=HomosapiensGN=GSTLC1;ebd|P08621-2Isoform2ofU1smallnuclearribonucleoprotein70kDaOS=HomosapiensGN=SNRNP70;ebd|P08621U1smallnuclearribonucleoprotein70kDaOS=HomosapiensGN=SNRNP70PE=1SV=2;ebd|P08621-4Isoform4ofU1smallnuclearribonucleoprotein70kDaOS=HomosapiensGN=SNRNP70	3	ETD	ITMS	MULTI-MSMS	1	0	320.514	958.52	-0.4292	-0.00013757	-4.40516	60.27	0.00026732	169.12	35.549	#NUM!	#NUM!	1	0	0	0	21100	5.15583e+06	0.647302	186	-3.17467		y1;y2;y5;c2;c3;c4;c5;c6;zÂ°1;zÂ°2;zÂ°3;zÂ°4;zÂ°5;z'1;z'2;z'3;z'4;z'5;z'6;cp2;cp4;cp5;cp6	199.6;371.7;1181.4;3617.2;3131.9;3087.3;3129.7;4616.9;3694.3;2984.3;2858.4;2641.7;3137.4;288.1;378.8;841.6;914.4;1219.8;871.4;609.4;968.4;894.5;1417.6	-0.109929654937503;-0.118822217506192;-0.054517733968737;-0.0839754345531105;-0.101774868024961;-0.0927511077624104;-0.0706658240624165;-0.0878591678812199;-0.0380928112515448;-0.0228307107343539;-0.0207344407062351;-0.0748820671624344;-0.11498985024366;-0.0458164852062453;-0.0223298973843384;-0.0377507171999696;-0.119730374906226;-0.147997337674951;-0.0874746884811657;-0.036904796984345;-0.0849871108187017;-0.0550282919624578;-0.0940111865625113	-627.348949475276;-412.116606131093;-80.8343533203965;-276.907662639069;-235.931708667645;-165.506443081083;-102.499156878216;-109.477790796383;-239.369191723543;-83.8725691645443;-51.6749251382758;-141.195179510904;-174.629373073092;-286.07791564704;-81.730295113503;-93.8436529112412;-225.312463779683;-224.401501859817;-107.257095851529;-121.308667690501;-151.382107606881;-79.7025716848181;-116.995753568991	175.228881835938;288.321838378906;674.437683105469;303.261505126953;431.374267578125;560.407836914063;689.428344726563;802.529602050781;159.138320922852;272.207122802734;401.247619628906;530.344360351563;658.479431152344;160.153869628906;273.214447021484;402.2724609375;531.397033691406;659.520263671875;815.560852050781;304.222259521484;561.407897949219;690.420532226563;803.543579101563	23	0.443113	0.306667	None	CompletePlusY		169.12276973009;133.573656321293;143.60988070775	ERKEELR;KREEEIR;RKEEELR	_ERKEELR_;_KREEEIR_;_RKEEELR_	4233	236;237	737	787	2726
ON	21207	17005	ERKEELR	7	2	Unmodified	_ERKEELR_									0	0	0	0	0	ebd|P08621.LC1purifiedLC1domainofP08621,recombinantU1smallnuclearribonucleoprotein70kDaOS=HomosapiensGN=GSTLC1;ebd|P08621-2Isoform2ofU1smallnuclearribonucleoprotein70kDaOS=HomosapiensGN=SNRNP70;ebd|P08621U1smallnuclearribonucleoprotein70kDaOS=HomosapiensGN=SNRNP70PE=1SV=2;ebd|P08621-4Isoform4ofU1smallnuclearribonucleoprotein70kDaOS=HomosapiensGN=SNRNP70	3	ETD	ITMS	MULTI-MSMS	3	0	320.514	958.52	-0.4292	-0.00013757	-4.09217	60.465	1.1107e-05	176.6	26.242	#NUM!	#NUM!	1	0	0	0	21204	4.92257e+06	0.618017	201	-3.46609		y1;y2;y5;c1;c2;c3;c4;c5;c6;zÂ°1;zÂ°2;zÂ°3;zÂ°4;zÂ°5;z'1;z'2;z'3;z'4;z'5;z'6;cp2;cp4;cp5;cp6	207.1;298.7;976.6;21.8;3028.4;3012.6;3626.7;2604.2;4588.7;3665.5;2943.1;3102.1;2812.2;3026.7;215.4;476.4;802.6;670.2;853.4;496.8;493.1;848;1006.3;2099.3	-0.129949186187503;-0.0468007331311924;-0.068616855062487;0.0335872434015698;-0.0858675243968605;-0.0804125633374611;-0.0562520843249104;-0.0400261756249165;-0.0943899295999699;-0.0259620739468573;-0.111636863078104;-0.0626961106281101;-0.0684733757561844;-0.0657344791499099;-0.0743351619640578;-0.0550142235562134;-0.0357060394655946;-0.0497230506874757;-0.00413747439370127;-0.261852129887416;-0.06635425987497;-0.0528215834749517;-0.0408071005562078;-0.116227983437511	-741.512130311326;-162.36170983698;-101.73722847312;228.418094761988;-283.145032288468;-186.419431408459;-100.38358588549;-58.0596299205559;-117.614554336861;-163.153996941576;-409.98359214001;-156.236577150061;-129.112720562119;-99.8351557504389;-464.065761225944;-201.335045256955;-88.7612859965756;-93.5827620654729;-6.27482932328635;-321.001374490623;-218.090015324705;-94.0931009736918;-59.1059205339881;-144.640282140881	175.248901367188;288.249816894531;674.451782226563;147.042831420898;303.263397216797;431.352905273438;560.371337890625;689.397705078125;802.5361328125;159.126190185547;272.295928955078;401.289581298828;530.337951660156;658.43017578125;160.182388305664;273.247131347656;402.270416259766;531.327026367188;659.376403808594;815.735229492188;304.251708984375;561.375732421875;690.406311035156;803.565795898438	24	0.448365	0.324324	None	CompletePlusY		176.603894015225;150.361594429826;125.160469658109	ERKEELR;KREEEIR;KKEEQNR	_ERKEELR_;_KREEEIR_;_KK(di)EEQNR_	4234	236;237	737	787	2726
ON	21320	17107	ERKEELR	7	2	Unmodified	_ERKEELR_									0	0	0	0	0	ebd|P08621.LC1purifiedLC1domainofP08621,recombinantU1smallnuclearribonucleoprotein70kDaOS=HomosapiensGN=GSTLC1;ebd|P08621-2Isoform2ofU1smallnuclearribonucleoprotein70kDaOS=HomosapiensGN=SNRNP70;ebd|P08621U1smallnuclearribonucleoprotein70kDaOS=HomosapiensGN=SNRNP70PE=1SV=2;ebd|P08621-4Isoform4ofU1smallnuclearribonucleoprotein70kDaOS=HomosapiensGN=SNRNP70	3	ETD	ITMS	MULTI-MSMS	3	0	320.514	958.52	-0.4292	-0.00013757	-3.46621	60.684	0.00015533	183.65	32.206	#NUM!	#NUM!	1	0	0	0	21317	4.25168e+06	0.533788	212	-3.60898		y1;y2;y5;c2;c3;c4;c5;c6;zÂ°1;zÂ°2;zÂ°3;zÂ°4;zÂ°5;z'1;z'2;z'3;z'4;z'5;z'6;cm6;cp2;cp4;cp5;cp6	248.1;312.7;1328.1;3236.6;2631;3562.2;2762.6;4480.5;3619;2982.6;3545.8;2731.5;3036.3;312.9;376.7;739.3;889.6;841.6;637.5;264.9;433.9;1118.3;870.4;1865.6	-0.0190177897031276;-0.116136670631192;-0.026502597249987;-0.0998750927562355;-0.0739733543530861;-0.13028772885616;-0.0612664099999165;-0.0786428592874699;-0.0664894176968573;-0.101810202921854;-0.0579048508624851;-0.0483928093499344;-0.0801998111811599;-0.0849400203624953;-0.132528871993713;-0.102356430090595;-0.0298255897499757;-0.0103020251749513;-0.0334585751999157;-0.393718867949929;-0.08301685753122;0.00577216652504831;-0.119969698212458;-0.0500658740625113	-108.587473671808;-402.805951288471;-39.2974752716847;-329.319267378286;-171.494054484807;-232.471771573983;-88.8667339597777;-97.9948431026327;-417.734427956768;-373.908921769279;-144.298643506644;-91.2524581721657;-121.801904326475;-530.235553283554;-484.877137627785;-254.404673530955;-56.1362498774951;-15.6237451053399;-41.0279518521166;-491.026811648836;-272.840903901964;10.2832536678031;-173.746882148393;-62.3097658755807	175.137969970703;288.319152832031;674.40966796875;303.277404785156;431.346466064453;560.445373535156;689.4189453125;802.520385742188;159.166717529297;272.286102294922;401.284790039063;530.31787109375;658.444641113281;160.192993164063;273.324645996094;402.337066650391;531.30712890625;659.382568359375;815.5068359375;801.82763671875;304.268371582031;561.317138671875;690.485473632813;803.499633789063	24	0.445638	0.307692	None	CompletePlusY		183.647073956685;151.441170049698;125.81717130335	ERKEELR;KREEEIR;KKEEQNR	_ERKEELR_;_KREEEIR_;_KK(di)EEQNR_	4235	236;237	737	787	2726
ON	21515	17278	ERKEELR	7	2	Unmodified	_ERKEELR_									0	0	0	0	0	ebd|P08621.LC1purifiedLC1domainofP08621,recombinantU1smallnuclearribonucleoprotein70kDaOS=HomosapiensGN=GSTLC1;ebd|P08621-2Isoform2ofU1smallnuclearribonucleoprotein70kDaOS=HomosapiensGN=SNRNP70;ebd|P08621U1smallnuclearribonucleoprotein70kDaOS=HomosapiensGN=SNRNP70PE=1SV=2;ebd|P08621-4Isoform4ofU1smallnuclearribonucleoprotein70kDaOS=HomosapiensGN=SNRNP70	3	ETD	ITMS	MULTI-MSMS	1	0	320.514	958.52	-0.4292	-0.00013757	-4.40516	61.06	1.1027e-05	183.65	20.496	#NUM!	#NUM!	1	0	0	0	21514	6.13025e+06	0.769638	236	-4.31071		y1;y2;y5;c1;c2;c3;c4;c5;c6;zÂ°1;zÂ°2;zÂ°3;zÂ°4;zÂ°5;z'1;z'2;z'3;z'4;z'5;z'6;cm6;cp2;cp4;cp5;cp6	259.9;292.1;1238;31.3;3181.3;2846.3;3626.5;3037.4;4864.7;3917.6;2361.7;3540.8;2980.7;3071.7;205.9;305.2;572.3;938.6;1178;613;186.8;538.1;1228.9;1152.6;1890.9	-0.197454069000003;-0.0778065925061924;-0.181714999593737;-0.220090124762493;-0.0439668896312355;-0.0856005516187111;-0.0751729827624104;-0.0766472693749165;-0.0787649295999699;-0.0589210583218573;-0.0347630837812289;-0.0804268235187351;-0.0786052116936844;-0.0416866275874099;-0.0306339900890578;-0.0328584618374634;-0.0105290375124696;-0.0477699256874757;-0.0551628650187013;-0.0949209775436657;-0.0367852741999286;-0.03754566612497;-0.0359148451937017;-0.0128529989937078;-0.0373095264062613	-1126.27262458503;-269.898607069721;-269.381055672171;-1494.19783653987;-144.99925014169;-198.44429247042;-134.143985523321;-111.174141561104;-98.1469368485877;-370.202144389148;-127.702609792622;-200.412056076333;-148.214378706741;-63.3144586890323;-191.296623179284;-120.261560155684;-26.1756671922254;-89.9071549474974;-83.6526698406961;-116.386301106707;-45.897216275654;-123.41498972221;-63.9784101549779;-18.6173260859395;-46.4345186632896	175.31640625;288.280822753906;674.564880371094;147.296508789063;303.221496582031;431.358093261719;560.390258789063;689.434326171875;802.5205078125;159.159149169922;272.219055175781;401.307312011719;530.348083496094;658.406127929688;160.138687133789;273.224975585938;402.245239257813;531.325073242188;659.427429199219;815.568298339844;801.470703125;304.222900390625;561.358825683594;690.378356933594;803.486877441406	25	0.473203	0.316456	None	CompletePlusY		183.647073956685;163.150938057483;128.361128383734	ERKEELR;KREEEIR;KKEEQNR	_ERKEELR_;_KREEEIR_;_KK(di)EEQNR_	4236	236;237	737	787	2726
ON	21618	17368	ERKEELR	7	2	Unmodified	_ERKEELR_									0	0	0	0	0	ebd|P08621.LC1purifiedLC1domainofP08621,recombinantU1smallnuclearribonucleoprotein70kDaOS=HomosapiensGN=GSTLC1;ebd|P08621-2Isoform2ofU1smallnuclearribonucleoprotein70kDaOS=HomosapiensGN=SNRNP70;ebd|P08621U1smallnuclearribonucleoprotein70kDaOS=HomosapiensGN=SNRNP70PE=1SV=2;ebd|P08621-4Isoform4ofU1smallnuclearribonucleoprotein70kDaOS=HomosapiensGN=SNRNP70	3	ETD	ITMS	MULTI-MSMS	3	0	320.514	958.52	-0.4292	-0.00013757	-3.77919	61.25	6.0192e-06	183.65	7.7399	#NUM!	#NUM!	1	0	0	0	21615	4.27342e+06	0.536517	249	-4.53239		y1;y2;y5;c1;c2;c3;c4;c5;c6;zÂ°1;zÂ°2;zÂ°3;zÂ°4;zÂ°5;z'1;z'2;z'3;z'4;z'5;z'6;cp2;cp4;cp5;cp6	285.8;373.3;1418.5;20;2956.4;2978.3;3648.4;2892.9;4030.1;3711.8;2581.7;3035.6;2620.6;3213.3;294.1;505.7;933.9;844.3;1107.4;726.6;471.7;616.4;1081.3;1928.8	-0.115499112945315;-0.0812245612561924;-0.022108065999987;-0.266263220465618;-0.0950227978343605;-0.0961596336499611;-0.0619283538561604;-0.0860466834374165;-0.0613699100687199;-0.0382606579312323;-0.0907628396406039;-0.123090397737485;-0.0493693718499344;-0.0850826236811599;-0.00449568442499526;-0.0338960594937134;-0.12014817813747;-0.0999549842812257;-0.0397209704874513;-0.143565997074916;-0.13630054893747;-0.0612444350374517;-0.117894502899958;-0.0395678271875113	-659.111904608143;-281.751652648729;-32.7815734407004;-1807.10176480877;-313.324753770522;-222.917528029675;-110.511945157089;-124.80595622839;-76.4731115560822;-240.423660090442;-333.349816652839;-306.690931169943;-93.0937530659581;-129.216622671217;-28.0782765492117;-124.058683500744;-298.612470135731;-188.105498908362;-60.2369554272264;-176.021351988587;-447.883174186214;-109.095410802289;-170.741980425224;-49.2450058468585	175.234451293945;288.284240722656;674.4052734375;147.342681884766;303.272552490234;431.36865234375;560.377014160156;689.443725585938;802.503112792969;159.138488769531;272.275054931641;401.349975585938;530.31884765625;658.449523925781;160.112548828125;273.226013183594;402.354858398438;531.377258300781;659.411987304688;815.616943359375;304.321655273438;561.384155273438;690.4833984375;803.489135742188	24	0.450685	0.328767	None	CompletePlusY		183.647073956685;175.907169985551;141.480139228702	ERKEELR;KREEEIR;KKEEQNR	_ERKEELR_;_KREEEIR_;_KK(di)EEQNR_	4237	236;237	737	787	2726
ON	21732	17472	ERKEELR	7	2	Unmodified	_ERKEELR_									0	0	0	0	0	ebd|P08621.LC1purifiedLC1domainofP08621,recombinantU1smallnuclearribonucleoprotein70kDaOS=HomosapiensGN=GSTLC1;ebd|P08621-2Isoform2ofU1smallnuclearribonucleoprotein70kDaOS=HomosapiensGN=SNRNP70;ebd|P08621U1smallnuclearribonucleoprotein70kDaOS=HomosapiensGN=SNRNP70PE=1SV=2;ebd|P08621-4Isoform4ofU1smallnuclearribonucleoprotein70kDaOS=HomosapiensGN=SNRNP70	3	ETD	ITMS	MULTI-MSMS	5	0	320.514	958.52	-0.4292	-0.00013757	-4.40516	61.466	0.00048278	178.94	13.987	#NUM!	#NUM!	1	0	0	0	21727	5.0397e+06	0.632722	259	-4.72984		y1;y2;y5;c1;c2;c3;c4;c5;c6;zÂ°1;zÂ°2;zÂ°3;zÂ°4;zÂ°5;z'1;z'2;z'3;z'4;z'5;z'6;cm6;cp2;cp4;cp5;cp6	240.7;480.6;1151.2;15.2;3695;2783.2;3211.2;3196.1;4492.8;3637.6;2683.8;2529.9;2684.6;2909.6;350;366.9;512.2;713.6;1073.4;813.3;240.6;436.6;905.6;1170;1827.1	-0.109700773101565;-0.0192433600843174;-0.129529940999987;0.0156886838312573;-0.0331941845531105;-0.102568325056211;-0.0667501311999104;-0.0803093787499165;-0.0720510624124699;-0.0249244762906073;-0.0541722634687289;-0.0492988938312351;-0.142386949974934;-0.10662803383741;-0.0518437068859328;-0.0813508934780884;-0.0487980804812196;-0.0227455116249757;-0.0494865954874513;-0.171642168949916;-0.0964776570124286;-0.08551929893747;-0.0636858412874517;-0.0746816122749578;-0.0670336475000113	-626.043579358563;-66.7656971264669;-192.034845155844;106.681667045587;-109.475628462868;-237.770641654808;-119.115444004782;-116.485282382141;-89.7817121102094;-156.634421933017;-198.988278886245;-122.855269729033;-268.446012066524;-161.932754228585;-323.699677043986;-297.690420033223;-121.302711829623;-42.8110474959393;-75.0454398381485;-210.437340803672;-120.366810233447;-281.063046904984;-113.443822250336;-108.165216681015;-83.4253422638178	175.228652954102;288.222259521484;674.5126953125;147.060729980469;303.210723876953;431.375061035156;560.3818359375;689.43798828125;802.513793945313;159.125152587891;272.238464355469;401.276184082031;530.411865234375;658.471069335938;160.159896850586;273.273468017578;402.283508300781;531.300048828125;659.421752929688;815.64501953125;801.530395507813;304.270874023438;561.386596679688;690.440185546875;803.5166015625	25	0.446649	0.337838	None	CompletePlusY		178.942767900791;164.955358628041;126.242584972038	ERKEELR;KREEEIR;KKEEQNR	_ERKEELR_;_KREEEIR_;_KK(di)EEQNR_	4238	236;237	737	787	2726
ON	21859	17590	ERKEELR	7	2	Unmodified	_ERKEELR_									0	0	0	0	0	ebd|P08621.LC1purifiedLC1domainofP08621,recombinantU1smallnuclearribonucleoprotein70kDaOS=HomosapiensGN=GSTLC1;ebd|P08621-2Isoform2ofU1smallnuclearribonucleoprotein70kDaOS=HomosapiensGN=SNRNP70;ebd|P08621U1smallnuclearribonucleoprotein70kDaOS=HomosapiensGN=SNRNP70PE=1SV=2;ebd|P08621-4Isoform4ofU1smallnuclearribonucleoprotein70kDaOS=HomosapiensGN=SNRNP70	3	ETD	ITMS	MULTI-MSMS	7	0	320.514	958.52	-0.4292	-0.00013757	-4.40516	61.695	0.00026732	169.12	0	#NUM!	#NUM!	1	0	0	0	21852	5.21649e+06	0.654918	268	-4.83086		y1;y2;y5;c1;c2;c3;c4;c5;c6;zÂ°1;zÂ°2;zÂ°3;zÂ°4;zÂ°5;z'1;z'2;z'3;z'4;z'5;z'6;cm6;cp2;cp4;cp5;cp6	344.7;246.4;1287.4;10.6;3286.2;3045.8;3588;3319.1;4417.6;4119.6;2925.1;2888.4;2720.5;2900.9;343.7;408.7;758.2;793.5;1151.3;896.8;234.4;533.6;730;1186.3;1974.9	-0.0915733316953151;-0.0170766120374424;-0.125623690999987;-0.11961099878593;-0.0590425732249855;-0.0997301902905861;-0.0713888030749104;-0.0628533240624165;-0.10598660928747;-0.0224830700406073;-0.0437962869062289;-0.0696846360187351;-0.0864787468499344;-0.0455928775874099;0.0890254337390672;-0.0598970360562134;-0.12118577579372;-0.0885414100624757;-0.0321526111124513;-0.0787466611374157;-0.0787774616999286;0.02788402137503;-0.100734181131202;-0.0124257528999578;-0.0660570850000113	-522.647434720923;-59.2485134298595;-186.244705831916;-812.596637692643;-194.707956180385;-231.192888638115;-127.392087977628;-91.1683379365342;-132.062686607478;-141.293910049978;-160.880852402233;-173.64872081827;-163.057934399403;-69.2469361348875;556.342798810329;-219.200711988557;-301.190505718092;-166.629848232038;-48.7600783201877;-96.5562578010681;-98.285981196111;91.6762666081162;-179.42632453198;-17.9984793337504;-82.2100814778944	175.210525512695;288.220092773438;674.5087890625;147.196029663086;303.236572265625;431.372222900391;560.386474609375;689.420532226563;802.547729492188;159.122711181641;272.228088378906;401.296569824219;530.35595703125;658.410034179688;160.019027709961;273.252014160156;402.355895996094;531.365844726563;659.404418945313;815.552124023438;801.5126953125;304.157470703125;561.423645019531;690.3779296875;803.515625	25	0.463765	0.328947	None	CompletePlusY		169.12276973009;176.444740245337;138.395698503842	ERKEELR;KREEEIR;KKEEQNR	_ERKEELR_;_KREEEIR_;_KK(di)EEQNR_	4239	236;237	737	787	2726
ON	21961	17683	ERKEELR	7	2	Unmodified	_ERKEELR_									0	0	0	0	0	ebd|P08621.LC1purifiedLC1domainofP08621,recombinantU1smallnuclearribonucleoprotein70kDaOS=HomosapiensGN=GSTLC1;ebd|P08621-2Isoform2ofU1smallnuclearribonucleoprotein70kDaOS=HomosapiensGN=SNRNP70;ebd|P08621U1smallnuclearribonucleoprotein70kDaOS=HomosapiensGN=SNRNP70PE=1SV=2;ebd|P08621-4Isoform4ofU1smallnuclearribonucleoprotein70kDaOS=HomosapiensGN=SNRNP70	3	ETD	ITMS	MULTI-MSMS	3	0	320.514	958.52	-0.4292	-0.00013757	-4.09217	61.884	6.0595e-09	202.16	47.089	#NUM!	#NUM!	1	0	0	0	21958	5.42423e+06	0.680998	277	-4.93762		c1;c2;c3;c4;c5;c6;zÂ°1;zÂ°2;zÂ°3;zÂ°4;zÂ°5;z'1;z'2;z'3;z'4;z'5;z'6	35.8;3189.7;2671.7;3318.1;2747.7;4597.4;4189.5;2527;2609.7;2902.6;2564;427.4;558.7;569.1;826.6;1118.3;794	-0.135525915778118;-0.0893770458812355;-0.0306383934155861;-0.11319788510616;-0.117723929531167;-0.0445852420999699;-0.0667793346890448;-0.0992162087812289;-0.10542072000311;-0.0489421257561844;-0.0778804752436599;-0.0612888973156203;-0.0391145653530884;-0.0958867035280946;-0.0604652381874757;-0.0361809314249513;-0.0547598447311657	-920.617658877513;-294.71414089493;-71.0367980338929;-201.984604275418;-170.74420501096;-55.5588806156272;-419.555131182444;-364.385670657764;-262.676885092881;-92.2881873843489;-118.279874588614;-382.650615496227;-143.155543058654;-238.328141735262;-113.798118195041;-54.8687715102575;-67.1464811976981	147.211944580078;303.266906738281;431.303131103516;560.428283691406;689.475402832031;802.486328125;159.167007446289;272.283508300781;401.332305908203;530.318420410156;658.442321777344;160.169342041016;273.231231689453;402.330596923828;531.337768554688;659.408447265625;815.528137207031	17	0.387171	0.242857	None	Restricted		202.15677644295;155.067685903992;183.647073956685	ERKEELR;KKEEQNR;KREEEIR	_ERKEELR_;_KK(di)EEQNR_;_KREEEIR_	4240	236;237	737	787	2726
ON	22075	17784	ERKEELR	7	2	Unmodified	_ERKEELR_									0	0	0	0	0	ebd|P08621.LC1purifiedLC1domainofP08621,recombinantU1smallnuclearribonucleoprotein70kDaOS=HomosapiensGN=GSTLC1;ebd|P08621-2Isoform2ofU1smallnuclearribonucleoprotein70kDaOS=HomosapiensGN=SNRNP70;ebd|P08621U1smallnuclearribonucleoprotein70kDaOS=HomosapiensGN=SNRNP70PE=1SV=2;ebd|P08621-4Isoform4ofU1smallnuclearribonucleoprotein70kDaOS=HomosapiensGN=SNRNP70	3	ETD	ITMS	MULTI-MSMS	3	0	320.514	958.52	-0.4292	-0.00013757	-4.40516	62.086	0.00026732	183.65	55.286	#NUM!	#NUM!	1	0	0	0	22072	5.75833e+06	0.722944	290	-5.18286		y1;y2;y5;c1;c2;c3;c4;c5;c6;zÂ°1;zÂ°2;zÂ°3;zÂ°4;zÂ°5;z'1;z'2;z'3;z'4;z'5;z'6;cp2;cp4;cp5;cp6	232.6;401.2;907.1;20.5;3320.4;2821.7;3288.6;2285.4;4230;3658.5;2563.6;2620.5;3070.7;3015.5;254.9;338;997.2;642.7;1024.4;1001.9;620.2;1040.7;1268.1;2168.6	-0.0627037027890651;-0.0424672370374424;-0.060377108968737;-0.115201208746868;-0.102438569318736;-0.0810839500562111;-0.0475240569811604;-0.0840325232811665;-0.0848684452249699;-0.0577003551968573;-0.0524632790937289;-0.0776192063312351;-0.0577922234124344;-0.0571895572749099;-0.0862827937999953;-0.133322329024963;-0.12838792423122;-0.0182289100624757;-0.0641350329874513;-0.0963247861374157;-0.133950695421845;-0.102687306131202;-0.00131735446245784;-0.0398730029687613	-357.935324179497;-147.330103968153;-89.5213686036374;-782.661464329484;-337.768992478709;-187.975606192999;-84.8094718395922;-121.884884376063;-105.751565153109;-362.535223678126;-192.711961403649;-193.417231756078;-108.974640050276;-86.8585638662355;-538.613261792593;-487.778705457192;-319.084739190227;-34.3103018127815;-97.2573440812218;-118.107362109786;-440.164961723378;-182.904567355987;-1.90819492164768;-49.6248002004946	175.181655883789;288.245483398438;674.443542480469;147.191619873047;303.279968261719;431.353576660156;560.362609863281;689.441711425781;802.526611328125;159.157928466797;272.236755371094;401.304504394531;530.327270507813;658.421630859375;160.1943359375;273.325439453125;402.363098144531;531.295532226563;659.436401367188;815.569702148438;304.319305419922;561.425598144531;690.366821289063;803.489440917969	24	0.453389	0.324324	None	CompletePlusY		183.647073956685;128.361128383734;155.067685903992	ERKEELR;KKEEQNR;KREEEIR	_ERKEELR_;_KK(di)EEQNR_;_KREEEIR_	4241	236;237	737	787	2726
ON	22076	17785	ERKEELR	7	2	Unmodified	_ERKEELR_									0	0	0	0	0	ebd|P08621.LC1purifiedLC1domainofP08621,recombinantU1smallnuclearribonucleoprotein70kDaOS=HomosapiensGN=GSTLC1;ebd|P08621-2Isoform2ofU1smallnuclearribonucleoprotein70kDaOS=HomosapiensGN=SNRNP70;ebd|P08621U1smallnuclearribonucleoprotein70kDaOS=HomosapiensGN=SNRNP70PE=1SV=2;ebd|P08621-4Isoform4ofU1smallnuclearribonucleoprotein70kDaOS=HomosapiensGN=SNRNP70	3	HCD	ITMS	MULTI-MSMS	4	0	320.514	958.52	-0.4292	-0.00013757	-4.40516	62.09	0.00060181	124.59	16.507	#NUM!	#NUM!	1	0	0	0	22072	5.75833e+06	0.722944	290	-5.18286		y1;y2;y3;y4;y5;y3-H2O;y4-H2O;y5-H2O;y1-NH3;y3-NH3;y4-NH3;y6(2+);b3;b5;b3-H2O;b5-H2O;b5-NH3	7011.4;7639.8;3643.1;1701;304.2;2338.1;1484.5;132.2;2129.4;938.6;432.4;866.8;1148.2;190.3;1414.5;215.2;120.9	-0.0199485758359401;-0.0576039557874424;-0.0609092970874485;-0.0554255758875115;-0.190198886312487;-0.0990618740124773;-0.0789907504687335;-0.114459861674959;-0.0551799283124979;-0.106440332181194;-0.0545088570750067;0.280688542475048;-0.110257563274956;-0.215745198999912;-0.0643647300437351;-0.348258127487384;-0.229537952843657	-113.901456214099;-199.83290039418;-145.958173139504;-101.448196801601;-281.954337941804;-248.067651657106;-149.502715060567;-174.352045232408;-348.914142492914;-265.884466643687;-102.979770838253;675.600792115032;-266.093672456519;-320.788345050167;-162.414261110902;-531.960764165715;-350.154090096095	175.138900756836;288.260620117188;417.306518554688;546.343627929688;674.573364257813;399.334106445313;528.356628417969;656.487060546875;158.147583007813;400.325500488281;529.316162109375;415.465087890625;414.356201171875;672.546875;396.299743652344;654.668823242188;655.534118652344	17	0.261818	0.103659	None	Unknown		124.594262128748;108.08749611322;108.08749611322	ERKEELR;RKEEELR;KREEEIR	_ERKEELR_;_RKEEELR_;_KREEEIR_	4242	236;237	737	787	2726
ON	22187	17883	ERKEELR	7	2	Unmodified	_ERKEELR_									0	0	0	0	0	ebd|P08621.LC1purifiedLC1domainofP08621,recombinantU1smallnuclearribonucleoprotein70kDaOS=HomosapiensGN=GSTLC1;ebd|P08621-2Isoform2ofU1smallnuclearribonucleoprotein70kDaOS=HomosapiensGN=SNRNP70;ebd|P08621U1smallnuclearribonucleoprotein70kDaOS=HomosapiensGN=SNRNP70PE=1SV=2;ebd|P08621-4Isoform4ofU1smallnuclearribonucleoprotein70kDaOS=HomosapiensGN=SNRNP70	3	ETD	ITMS	MULTI-MSMS	9	0	320.514	958.52	-0.4292	-0.00013757	-4.09217	62.293	1.1027e-05	190.26	13.817	#NUM!	#NUM!	1	0	0	0	22178	5.04226e+06	0.633043	303	-5.37281		y1;y2;y5;c1;c2;c3;c4;c5;c6;zÂ°1;zÂ°2;zÂ°3;zÂ°4;zÂ°5;z'1;z'2;z'3;z'4;z'5;z'6;cm6;cp2;cp4;cp5;cp6	266.3;265.5;1111.8;19.9;3130.1;2572.2;3262.9;2787.3;3886.5;4175.6;2677.2;2949.8;2109.2;2580.7;299.3;373.7;631.1;936.5;996.2;805.7;270;390.7;1338.5;983.4;2027.2	-0.0739799479062526;-0.148851514381192;-0.055982577718737;-0.11649820581718;-0.0705171825999855;-0.0870959129468361;-0.0168233733874104;-0.0372795935936665;-0.0633230350687199;-0.0151130749234198;-0.0686375954999789;-0.0867439621906101;-0.0859904655999344;-0.0701290103999099;-0.0285587947765578;-0.143362612228088;-0.126587387121845;-0.0184730506874757;-0.0837883532999513;-0.0482290830124157;-0.0964776570124286;-0.06336353721872;-0.0772356459749517;-0.111913057587458;-0.0479906787500113	-422.277012019061;-516.214843971668;-83.0061212919867;-791.46611327757;-232.539610153047;-201.91022813439;-30.0239431519068;-54.0758140659912;-78.9067106963195;-94.9818842779182;-252.109667208221;-216.15005295049;-162.137416632294;-106.508700426568;-178.340196104123;-524.493243125198;-314.611240878724;-34.7698052745458;-127.056765502982;-59.1389395832639;-120.366810233447;-208.262297967066;-137.576818350726;-162.080692044884;-59.7272241050772	175.192932128906;288.351867675781;674.439147949219;147.192916870117;303.248046875;431.359588623047;560.331909179688;689.394958496094;802.505065917969;159.115341186523;272.2529296875;401.313629150391;530.35546875;658.4345703125;160.136611938477;273.335479736328;402.361297607422;531.295776367188;659.4560546875;815.521606445313;801.530395507813;304.248718261719;561.400146484375;690.477416992188;803.49755859375	25	0.456535	0.362319	None	CompletePlusY		190.261497440276;176.444740245337;138.06239232086	ERKEELR;KREEEIR;KKEEQNR	_ERKEELR_;_KREEEIR_;_KK(di)EEQNR_	4243	236;237	737	787	2726
ON	22298	17981	ERKEELR	7	2	Unmodified	_ERKEELR_									0	0	0	0	0	ebd|P08621.LC1purifiedLC1domainofP08621,recombinantU1smallnuclearribonucleoprotein70kDaOS=HomosapiensGN=GSTLC1;ebd|P08621-2Isoform2ofU1smallnuclearribonucleoprotein70kDaOS=HomosapiensGN=SNRNP70;ebd|P08621U1smallnuclearribonucleoprotein70kDaOS=HomosapiensGN=SNRNP70PE=1SV=2;ebd|P08621-4Isoform4ofU1smallnuclearribonucleoprotein70kDaOS=HomosapiensGN=SNRNP70	3	ETD	ITMS	MULTI-MSMS	1	0	320.514	958.52	-0.4292	-0.00013757	-4.09217	62.494	1.1027e-05	180.49	15.539	#NUM!	#NUM!	1	0	0	0	22297	3.82576e+06	0.480315	316	-5.66821		y1;y2;y5;c1;c2;c3;c4;c5;c6;zÂ°1;zÂ°2;zÂ°3;zÂ°4;zÂ°5;z'1;z'2;z'3;z'4;z'5;z'6	229;398;1164.8;33.7;2848.8;2887.5;3716.5;2825.2;4661.1;3363.8;3048.7;3314.6;2426.6;3173.5;268.1;448.1;632.2;826.6;832.6;782.8	-0.164220426421878;-0.0791493659436924;-0.075208651937487;-0.119092199957805;-0.0718599560374855;-0.112639125837461;-0.0259176116686604;-0.0836663123436665;-0.11532498819372;-0.00749893918123234;-0.0415990212812289;-0.0746895188312351;-0.101859606224934;-0.10327110024366;-0.0632420223156203;0.00916424324066156;-0.0114445648562196;-0.0910438514687257;-0.114489036893701;-0.199169024418666	-936.886433415253;-274.555194210184;-111.509701464354;-809.074945686562;-236.966531476928;-261.110357137435;-46.253284179755;-121.353778569219;-143.696931733013;-47.1312067630692;-152.810671722325;-186.118180288133;-192.053376470243;-156.835480766228;-394.839925906016;33.5461753525238;-28.4516451433383;-171.338492316981;-173.603239126885;-244.177673137276	175.283172607422;288.282165527344;674.458374023438;147.195510864258;303.249389648438;431.385131835938;560.341003417969;689.441345214844;802.557067871094;159.107727050781;272.225891113281;401.301574707031;530.371337890625;658.467712402344;160.171295166016;273.182952880859;402.246154785156;531.368347167969;659.486755371094;815.672546386719	20	0.415806	0.289855	None	RestrictedPlusY		180.494602432085;164.955358628041;138.395698503842	ERKEELR;KREEEIR;KKEEQNR	_ERKEELR_;_KREEEIR_;_KK(di)EEQNR_	4244	236;237	737	787	2726
ON	22408	18078	ERKEELR	7	2	Unmodified	_ERKEELR_									0	0	0	0	0	ebd|P08621.LC1purifiedLC1domainofP08621,recombinantU1smallnuclearribonucleoprotein70kDaOS=HomosapiensGN=GSTLC1;ebd|P08621-2Isoform2ofU1smallnuclearribonucleoprotein70kDaOS=HomosapiensGN=SNRNP70;ebd|P08621U1smallnuclearribonucleoprotein70kDaOS=HomosapiensGN=SNRNP70PE=1SV=2;ebd|P08621-4Isoform4ofU1smallnuclearribonucleoprotein70kDaOS=HomosapiensGN=SNRNP70	3	ETD	ITMS	MULTI-MSMS	1	0	320.514	958.52	-0.4292	-0.00013757	-3.77919	62.681	0.00015533	178.94	13.987	#NUM!	#NUM!	1	0	0	0	22407	4.98187e+06	0.625462	329	-6.08843		y1;y2;y5;c1;c2;c3;c4;c5;c6;zÂ°1;zÂ°2;zÂ°3;zÂ°4;zÂ°5;z'1;z'2;z'3;z'4;z'5;z'6;cp2;cp4;cp5;cp6	127.6;413.7;964;10.6;2897;2964.4;2876.9;2463.2;3964.5;3605.2;2640.8;2622.4;2640.8;2933.2;221.6;480.4;578.5;887.4;1080.4;833.5;582.6;939.8;1024;2045.3	-0.126927945953128;-0.0731679206311924;-0.078443515218737;-0.223416540778118;-0.0705171825999855;-0.0794360008374611;-0.0602804046374104;-0.0946526404686665;-0.0635671756937199;-0.0533210827359198;-0.0162083962812289;-0.0262886399249851;-0.0512004265374344;-0.0675044986811599;-0.11011702231562;-0.113730043868713;-0.12728929141872;-0.0483192420937257;-0.0502800525187013;-0.120494708012416;-0.198647961046845;-0.0282854506624517;-0.0638783896187078;-0.0501269092187613	-724.284906790262;-253.811881353237;-116.305382226599;-1516.74671235759;-232.539610153047;-184.155895801485;-107.571474893705;-137.286707344709;-79.2109097559475;-335.029177833864;-59.5457989686053;-65.5163414015654;-96.5461627140175;-102.523121959189;-687.29422013445;-416.127371760243;-316.355151761821;-90.9409221807239;-76.248609930323;-147.738613712914;-652.622868791381;-50.3881542418347;-92.5198018132884;-62.3857227845339	175.245880126953;288.276184082031;674.461608886719;147.299835205078;303.248046875;431.351928710938;560.375366210938;689.452331542969;802.505310058594;159.153549194336;272.200500488281;401.253173828125;530.320678710938;658.431945800781;160.218170166016;273.305847167969;402.361999511719;531.325622558594;659.422546386719;815.593872070313;304.384002685547;561.351196289063;690.429382324219;803.499694824219	24	0.440288	0.32	None	CompletePlusY		178.942767900791;164.955358628041;138.395698503842	ERKEELR;KREEEIR;KKEEQNR	_ERKEELR_;_KREEEIR_;_KK(di)EEQNR_	4245	236;237	737	787	2726
ON	22512	18173	ERKEELR	7	2	Unmodified	_ERKEELR_									0	0	0	0	0	ebd|P08621.LC1purifiedLC1domainofP08621,recombinantU1smallnuclearribonucleoprotein70kDaOS=HomosapiensGN=GSTLC1;ebd|P08621-2Isoform2ofU1smallnuclearribonucleoprotein70kDaOS=HomosapiensGN=SNRNP70;ebd|P08621U1smallnuclearribonucleoprotein70kDaOS=HomosapiensGN=SNRNP70PE=1SV=2;ebd|P08621-4Isoform4ofU1smallnuclearribonucleoprotein70kDaOS=HomosapiensGN=SNRNP70	3	ETD	ITMS	MULTI-MSMS	1	0	320.514	958.52	-0.4292	-0.00013757	-4.09217	62.873	0.00015533	178.94	13.987	#NUM!	#NUM!	1	0	0	0	22511	5.2856e+06	0.663594	338	-6.28658		y1;y2;y5;c2;c3;c4;c5;c6;zÂ°1;zÂ°2;zÂ°3;zÂ°4;zÂ°5;z'1;z'2;z'3;z'4;z'5;z'6;cm6;cp2;cp4;cp5;cp6	211;316.5;1056.6;3303.9;3079.5;2988;2426.6;4089;3716.5;2728.8;2817.5;2424.9;2881.3;248.2;434.6;716.6;689.2;1053.4;718.8;231.5;474.8;1049;1110;1790.9	-0.0809837320859401;-0.0742055182874424;-0.073560702718737;-0.0939546825999855;-0.110991176618711;-0.0813375335436604;-0.0995354529686665;-0.0735159061624699;-0.0701515270718573;-0.0639989236249789;-0.0803047532062351;-0.0458903679436844;-0.0977169010249099;-0.0941258113781203;-0.0916963524624634;-0.0257878265749696;-0.0270179725624757;-0.0587029040812013;-0.0163687314499157;-0.0708428913874286;-0.18732593956247;-0.0216326186312017;-0.0671742880562078;-0.0904101123437613	-462.236082815207;-257.410272844568;-109.066601124892;-309.803880155805;-257.29120553873;-145.142849161859;-144.36784603337;-91.6068639908481;-440.732297247178;-235.075575263412;-200.107935314989;-86.5341090534537;-148.401695993539;-587.543889802609;-335.535249219316;-64.107280481626;-50.8521603907232;-89.0205447114652;-20.0722713293735;-88.3873619438375;-615.449255017807;-38.5371495694562;-97.2930311310453;-112.51476568187	175.199935913086;288.277221679688;674.456726074219;303.271484375;431.383483886719;560.396423339844;689.457214355469;802.515258789063;159.170379638672;272.248291015625;401.307189941406;530.315368652344;658.462158203125;160.202178955078;273.283813476563;402.260498046875;531.304321289063;659.430969238281;815.48974609375;801.504760742188;304.372680664063;561.344543457031;690.432678222656;803.539978027344	24	0.447308	0.352941	None	CompletePlusY		178.942767900791;164.955358628041;138.395698503842	ERKEELR;KREEEIR;KKEEQNR	_ERKEELR_;_KREEEIR_;_KK(di)EEQNR_	4246	236;237	737	787	2726
ON	22621	18270	ERKEELR	7	2	Unmodified	_ERKEELR_									0	0	0	0	0	ebd|P08621.LC1purifiedLC1domainofP08621,recombinantU1smallnuclearribonucleoprotein70kDaOS=HomosapiensGN=GSTLC1;ebd|P08621-2Isoform2ofU1smallnuclearribonucleoprotein70kDaOS=HomosapiensGN=SNRNP70;ebd|P08621U1smallnuclearribonucleoprotein70kDaOS=HomosapiensGN=SNRNP70PE=1SV=2;ebd|P08621-4Isoform4ofU1smallnuclearribonucleoprotein70kDaOS=HomosapiensGN=SNRNP70	3	ETD	ITMS	MULTI-MSMS	7	0	320.514	958.52	-0.4292	-0.00013757	-4.09217	63.071	0.00026732	169.12	14.055	#NUM!	#NUM!	1	0	0	0	22614	4.70397e+06	0.590572	350	-6.50715		y1;y2;y5;c2;c3;c4;c5;c6;zÂ°1;zÂ°2;zÂ°3;zÂ°4;zÂ°5;z'1;z'2;z'3;z'4;z'5;z'6;cm6;cp2;cp4;cp5;cp6	292.1;429.4;845.5;3080.6;2859.8;2507.8;2799.4;3763.6;3363.6;2727.8;2965.1;2622.4;3028.9;154.9;272.4;885;813.8;1115.5;599.4;207;368.8;1085.3;1126.2;1569.3	-0.134648893218753;-0.0944691901624424;-0.046644198812487;-0.133627534162486;-0.0856005516187111;-0.0907369476061604;-0.0982537146874165;-0.0829153202249699;-0.00591202511873234;-0.0726048806562289;-0.115094792268735;-0.0832438835686844;-0.10571250649366;-0.0341282527843703;-0.0960908837124634;-0.0671696625124696;-0.0431922889687257;-0.0996574939249513;-0.0601919736374157;-0.0995294148249286;-0.176553234484345;-0.0838274428499517;-0.0477651083687078;-0.0746020068750113	-768.30885296177;-327.679549640339;-69.1609388413668;-440.562541069568;-198.44429247042;-161.912927956864;-142.509056836227;-103.318096680817;-37.1577433382029;-266.677837966841;-286.77486535133;-156.959472609853;-160.54259389316;-213.112201212463;-351.610061820584;-166.963332440891;-81.2923448765246;-151.11711404855;-73.8068620356462;-124.173751157193;-580.076645163288;-149.316773622258;-69.1833580123952;-92.8435131979473	175.253601074219;288.297485351563;674.429809570313;303.311157226563;431.358093261719;560.405822753906;689.455932617188;802.524658203125;159.106140136719;272.256896972656;401.341979980469;530.352722167969;658.470153808594;160.142181396484;273.288208007813;402.301879882813;531.320495605469;659.471923828125;815.533569335938;801.533447265625;304.361907958984;561.40673828125;690.413269042969;803.524169921875	24	0.443956	0.324324	None	CompletePlusY		169.12276973009;155.067685903992;128.361128383734	ERKEELR;KREEEIR;KKEEQNR	_ERKEELR_;_KREEEIR_;_KK(di)EEQNR_	4247	236;237	737	787	2726
ON	22726	18364	ERKEELR	7	2	Unmodified	_ERKEELR_									0	0	0	0	0	ebd|P08621.LC1purifiedLC1domainofP08621,recombinantU1smallnuclearribonucleoprotein70kDaOS=HomosapiensGN=GSTLC1;ebd|P08621-2Isoform2ofU1smallnuclearribonucleoprotein70kDaOS=HomosapiensGN=SNRNP70;ebd|P08621U1smallnuclearribonucleoprotein70kDaOS=HomosapiensGN=SNRNP70PE=1SV=2;ebd|P08621-4Isoform4ofU1smallnuclearribonucleoprotein70kDaOS=HomosapiensGN=SNRNP70	3	ETD	ITMS	MULTI-MSMS	1	0	320.514	958.52	-0.4292	-0.00013757	-3.77919	63.262	1.1027e-05	190.26	27.111	#NUM!	#NUM!	1	0	0	0	22725	5.65897e+06	0.71047	361	-6.61711		y1;y2;y5;c1;c2;c3;c4;c5;c6;zÂ°1;zÂ°2;zÂ°3;zÂ°4;zÂ°5;z'1;z'2;z'3;z'4;z'5;z'6;cm6;cp2;cp4;cp5;cp6	167.1;365.5;1223.7;21.9;3160.8;2620.6;3164.2;2779.9;4252.3;3715.5;2742.2;3037.2;2954;3287.9;362.9;435.4;734.9;800;1047.6;873.6;307.1;478.5;761.5;982.6;1981.8	-0.116704557281253;-0.159441113990567;-0.100355136312487;0.0321223996515698;-0.0474458935374855;-0.0938402977124611;-0.0946431976061604;-0.0734124060936665;-0.0786428592874699;-0.0260536266812323;-0.0940892556562289;-0.0875069016437351;-0.0670085320061844;-0.0371089908686599;0.0249842960437547;-0.0807405419155884;-0.0642399750124696;-0.0466102577187257;-0.0709709704874513;-0.130138262699916;-0.0786553913874286;-0.01233814659372;-0.0328630873812017;-0.0674794638374578;-0.0761889209375113	-665.986360615829;-552.919112623245;-148.788121964686;218.453897686425;-156.470928708308;-217.542006716508;-168.882145879913;-106.482586902665;-97.9948431026327;-163.729249477992;-345.562711187459;-218.050743677652;-126.350974658437;-56.3622471000373;156.070821377938;-295.457597235166;-159.682184060589;-87.7247504355268;-107.622561689354;-159.560693654184;-98.1336962304419;-40.5596323800799;-58.5423521190086;-97.7349945034659;-94.8182684740838	175.235656738281;288.362457275391;674.483520507813;147.044296264648;303.224975585938;431.366333007813;560.409729003906;689.431091308594;802.520385742188;159.126281738281;272.278381347656;401.314392089844;530.336486816406;658.401550292969;160.083068847656;273.272857666016;402.298950195313;531.323913574219;659.443237304688;815.603515625;801.512573242188;304.197692871094;561.355773925781;690.432983398438;803.525756835938	25	0.471063	0.357143	None	CompletePlusY		190.261497440276;163.150938057483;126.242584972038	ERKEELR;KREEEIR;KKEEQNR	_ERKEELR_;_KREEEIR_;_KK(di)EEQNR_	4248	236;237	737	787	2726
ON	22834	18460	ERKEELR	7	2	Unmodified	_ERKEELR_									0	0	0	0	0	ebd|P08621.LC1purifiedLC1domainofP08621,recombinantU1smallnuclearribonucleoprotein70kDaOS=HomosapiensGN=GSTLC1;ebd|P08621-2Isoform2ofU1smallnuclearribonucleoprotein70kDaOS=HomosapiensGN=SNRNP70;ebd|P08621U1smallnuclearribonucleoprotein70kDaOS=HomosapiensGN=SNRNP70PE=1SV=2;ebd|P08621-4Isoform4ofU1smallnuclearribonucleoprotein70kDaOS=HomosapiensGN=SNRNP70	3	ETD	ITMS	MULTI-MSMS	1	0	320.514	958.52	-0.4292	-0.00013757	-4.09217	63.458	0.00022351	204.27	14.004	#NUM!	#NUM!	1	0	0	0	22833	5.41127e+06	0.679371	373	-6.88412		y1;y2;y4;y5;c2;c3;c4;c5;c6;zÂ°1;zÂ°2;zÂ°3;zÂ°4;zÂ°5;z'1;z'2;z'3;z'4;z'5;z'6;cm6;cp2;cp3;cp4;cp5;cp6	281.6;425.4;221.3;909.6;3109.2;3059.2;3011.6;2773.2;3556;3319.9;2546.5;3044.8;2706.6;2475.6;210.5;435.3;572.2;726;943.7;552.5;288.1;381.7;879.6;918.4;864.9;1711.8	-0.140691373687503;-0.165392041724942;-0.144597939168762;-0.071485507406237;-0.0837923290843605;-0.0765063133374611;-0.0461812835436604;-0.0627922889061665;-0.0512380741312199;-0.0276710583218573;-0.0724522927656039;-0.0839363450031101;-0.0948405632561844;-0.12493858071241;-0.0214481990734328;-0.0682893700405884;-0.0680241546999696;-0.0281166053749757;-0.0511955798624513;-0.113231524418666;-0.0984307820124286;-0.11145924034372;-0.0401778632686955;-0.0757097670687017;-0.0473378622749578;0.0125561962499887	-802.759670360745;-573.544247636313;-264.621631591727;-105.990087418156;-276.304042090881;-177.365227485561;-82.4134112328931;-91.0798149025854;-63.8486259033877;-173.891935142745;-266.11753155768;-209.155448842452;-178.821538112233;-189.735149160104;-133.942833104318;-249.905834938633;-169.086980742621;-52.9198542320726;-77.6368795157052;-138.834457536309;-122.803255764192;-366.284611696911;-92.935365491812;-134.859196816424;-68.5645738450575;15.6281028467035	175.259643554688;288.368408203125;546.432800292969;674.454650878906;303.261322021484;431.348999023438;560.361267089844;689.420471191406;802.492980957031;159.127899169922;272.256744384766;401.310821533203;530.364318847656;658.489379882813;160.129501342773;273.260406494141;402.302734375;531.305419921875;659.423461914063;815.586608886719;801.532348632813;304.296813964844;432.320495605469;561.398620605469;690.412841796875;803.43701171875	26	0.452751	0.320988	None	CompletePlusY		204.265058556505;190.261497440276;150.361594429826	ERKEELR;KREEEIR;KKEEQNR	_ERKEELR_;_KREEEIR_;_KK(di)EEQNR_	4249	236;237	737	787	2726
ON	22950	18563	ERKEELR	7	2	Unmodified	_ERKEELR_									0	0	0	0	0	ebd|P08621.LC1purifiedLC1domainofP08621,recombinantU1smallnuclearribonucleoprotein70kDaOS=HomosapiensGN=GSTLC1;ebd|P08621-2Isoform2ofU1smallnuclearribonucleoprotein70kDaOS=HomosapiensGN=SNRNP70;ebd|P08621U1smallnuclearribonucleoprotein70kDaOS=HomosapiensGN=SNRNP70PE=1SV=2;ebd|P08621-4Isoform4ofU1smallnuclearribonucleoprotein70kDaOS=HomosapiensGN=SNRNP70	3	ETD	ITMS	MULTI-MSMS	1	0	320.514	958.52	-0.4292	-0.00013757	-3.77919	63.669	0.00015533	178.94	27.502	#NUM!	#NUM!	1	0	0	0	22949	4.11769e+06	0.516966	386	-7.15598		y1;y5;c2;c3;c4;c5;c6;zÂ°1;zÂ°2;zÂ°3;zÂ°4;zÂ°5;z'1;z'2;z'3;z'4;z'5;z'6;cm6;cp2;cp4;cp5;cp6	301.4;988.7;3082.8;3192;2871.3;2704;4204.6;3229.3;2595;2710.5;2374.1;2436.3;351.3;435.4;710.8;675.5;937.1;685.5;208.1;588.4;920.7;1028.2;1662.9	-0.127217862945315;-0.098035800374987;-0.0639253857249855;-0.0696093406812111;-0.0869527679186604;-0.0265984412499165;-0.0628957889749699;-0.0790626598843573;-0.0250890115156039;-0.00553668679998509;-0.0884929070061844;-0.11059531899366;-0.0301914852062453;-0.0302949852749634;-0.0565495453249696;-0.0975135780312257;-0.0468010486124513;-0.0858267392624157;0.0183294718938214;-0.18775318565622;0.0326276352750483;-0.0901845419624578;-0.0692309131250113	-725.938049963737;-145.349937410643;-210.806882286316;-161.378498296964;-155.161405443646;-38.5828950906776;-78.3743618966002;-496.68935890573;-92.1680634734007;-13.7992009073235;-166.855052272321;-167.956737678576;-188.533883809011;-110.880308248051;-140.568664996389;-183.511854402728;-70.9731503491419;-105.236675437885;22.8713693115179;-616.852083107291;58.129699108368;-130.615973577455;-86.1596682317572	175.246170043945;674.481201171875;303.241455078125;431.342102050781;560.402038574219;689.38427734375;802.504638671875;159.179290771484;272.209381103516;401.232421875;530.357971191406;658.475036621094;160.138244628906;273.222412109375;402.291259765625;531.374816894531;659.419067382813;815.559204101563;801.415588378906;304.373107910156;561.290283203125;690.455688476563;803.518798828125	23	0.450481	0.310811	None	CompletePlusY		178.942767900791;151.441170049698;125.81717130335	ERKEELR;KREEEIR;KKEEQNR	_ERKEELR_;_KREEEIR_;_KK(di)EEQNR_	4250	236;237	737	787	2726
ON	22951	18564	ERKEELR	7	2	Unmodified	_ERKEELR_									0	0	0	0	0	ebd|P08621.LC1purifiedLC1domainofP08621,recombinantU1smallnuclearribonucleoprotein70kDaOS=HomosapiensGN=GSTLC1;ebd|P08621-2Isoform2ofU1smallnuclearribonucleoprotein70kDaOS=HomosapiensGN=SNRNP70;ebd|P08621U1smallnuclearribonucleoprotein70kDaOS=HomosapiensGN=SNRNP70PE=1SV=2;ebd|P08621-4Isoform4ofU1smallnuclearribonucleoprotein70kDaOS=HomosapiensGN=SNRNP70	3	HCD	ITMS	MULTI-MSMS	2	0	320.514	958.52	-0.4292	-0.00013757	-3.77919	63.673	0.0010025	105.39	10.983	#NUM!	#NUM!	1	0	0	0	22949	4.11769e+06	0.516966	386	-7.15598		y1;y2;y3;y4;y5;y3-H2O;y4-H2O;y1-NH3;y3-NH3;y4-NH3;y5-NH3;y6(2+);b3;b3-H2O	7499.5;7900.6;3414.1;1544.8;257.2;2458.7;1356.8;1802.4;734.5;666.5;161.1;853.1;1138.1;983.1	-0.0174003580625026;-0.0964223151624424;-0.0426597853686985;-0.0730647360437615;-0.081129062093737;-0.104982284168727;-0.0576284457812335;-0.0640910611249979;-0.177363183743694;-0.0810591500437567;-0.165905702656232;0.131823796381298;-0.0500158640562063;-0.104098616762485	-99.353205717937;-334.451970048777;-102.2309720485;-133.729714100957;-120.286667156885;-262.889460381398;-109.075523587852;-405.238251348764;-442.968951281449;-153.131701154214;-252.319421939332;317.178467048537;-120.724962222344;-262.650133690569	175.136352539063;288.299438476563;417.288269042969;546.361267089844;674.464294433594;399.340026855469;528.335266113281;158.156494140625;400.396423339844;529.342712402344;657.522521972656;415.613952636719;414.295959472656;396.339477539063	14	0.24986	0.0809249	None	Unknown		105.390619179429;94.4072408369409;94.4072408369409	ERKEELR;RKEEELR;KREEEIR	_ERKEELR_;_RKEEELR_;_KREEEIR_	4251	236;237	737	787	2726
ON	23056	18658	ERKEELR	7	2	Unmodified	_ERKEELR_									0	0	0	0	0	ebd|P08621.LC1purifiedLC1domainofP08621,recombinantU1smallnuclearribonucleoprotein70kDaOS=HomosapiensGN=GSTLC1;ebd|P08621-2Isoform2ofU1smallnuclearribonucleoprotein70kDaOS=HomosapiensGN=SNRNP70;ebd|P08621U1smallnuclearribonucleoprotein70kDaOS=HomosapiensGN=SNRNP70PE=1SV=2;ebd|P08621-4Isoform4ofU1smallnuclearribonucleoprotein70kDaOS=HomosapiensGN=SNRNP70	3	ETD	ITMS	MULTI-MSMS	3	0	320.514	958.52	-0.4292	-0.00013757	-4.09217	63.862	0.00022351	183.65	33.285	#NUM!	#NUM!	1	0	0	0	23053	4.31364e+06	0.541567	397	-7.30243		y1;y2;y5;c1;c2;c3;c4;c5;c6;zÂ°1;zÂ°2;zÂ°3;zÂ°4;zÂ°5;z'1;z'2;z'3;z'4;z'5;z'6;cm6;cp2;cp4;cp5;cp6	260.6;372.6;820.6;12.1;2956.4;2957.2;2782.1;2616.5;4398.7;3738.4;2572.5;2853.7;2587.8;2929.4;305.4;291.3;705.3;645.8;1013.7;505.2;267;434.8;1147.3;753.2;1519.6	-0.13188705239844;-0.125444531959317;-0.179578769124987;-0.0984623171453052;-0.0622164013499855;-0.125212368024961;-0.0795675140124104;-0.0685295935936665;-0.0480642460062199;-0.0696937633999823;-0.0795323708906039;-0.0940071457843601;-0.0633464226311844;-0.0693965885249099;-0.0685520809093703;-0.0990205712124634;-0.0605473480593446;-0.0159706092812257;-0.0732292712687013;-0.0426138486374157;-0.111126094512429;-0.03247974815622;-0.134364552224952;-0.108678194306208;-0.108781694375011	-752.56160241717;-435.075093376679;-266.215071444193;-669.015775577346;-205.172317123464;-290.248108766099;-141.984784367546;-99.4009115829179;-59.893902177002;-437.857621458874;-292.115087443224;-234.24433559299;-119.4465431518;-105.396449166754;-427.978110868578;-362.326316350806;-150.504752219348;-30.059874771644;-111.046738140907;-52.253847989099;-138.639862290772;-106.764773381948;-239.313939126481;-157.396463356712;-135.374978591028	175.250839233398;288.328460693359;674.562744140625;147.174880981445;303.23974609375;431.397705078125;560.394653320313;689.426208496094;802.489807128906;159.169921875;272.263824462891;401.320892333984;530.332824707031;658.433837890625;160.176605224609;273.291137695313;402.295257568359;531.293273925781;659.445495605469;815.515991210938;801.545043945313;304.217834472656;561.457275390625;690.474182128906;803.558349609375	25	0.453382	0.352113	None	CompletePlusY		183.647073956685;150.361594429826;116.725561263535	ERKEELR;KREEEIR;KKEEQNR	_ERKEELR_;_KREEEIR_;_K(di)KEEQNR_	4252	236;237	737	787	2726
ON	23163	18752	ERKEELR	7	2	Unmodified	_ERKEELR_									0	0	0	0	0	ebd|P08621.LC1purifiedLC1domainofP08621,recombinantU1smallnuclearribonucleoprotein70kDaOS=HomosapiensGN=GSTLC1;ebd|P08621-2Isoform2ofU1smallnuclearribonucleoprotein70kDaOS=HomosapiensGN=SNRNP70;ebd|P08621U1smallnuclearribonucleoprotein70kDaOS=HomosapiensGN=SNRNP70PE=1SV=2;ebd|P08621-4Isoform4ofU1smallnuclearribonucleoprotein70kDaOS=HomosapiensGN=SNRNP70	3	ETD	ITMS	MULTI-MSMS	1	0	320.514	958.52	-0.4292	-0.00013757	-3.46621	64.055	0.00022351	178.94	15.792	#NUM!	#NUM!	1	0	0	0	23162	3.77969e+06	0.47453	410	-7.56319		y1;y5;c1;c2;c3;c4;c5;c6;zÂ°1;zÂ°2;zÂ°3;zÂ°4;zÂ°5;z'1;z'2;z'3;z'4;z'5;z'6;cm2;cm6;cp2;cp4;cp5;cp6	218.1;1181.1;17.9;2813.7;2334.8;2626.8;2850;3713.7;3471.3;2814.2;2356.6;2602.5;2486.6;216.4;249.6;530.2;750.6;972.8;534;279.6;209.6;397.5;1150.6;862;1571.9	-0.153356168609378;-0.072278964437487;-0.24516031519218;-0.0160127880687355;-0.135588344587461;-0.0411764007311604;-0.0821404334374165;-0.10977078897497;-0.00948258175935734;-0.0423924783124789;-0.0696846360187351;-0.0579142937249344;-0.0806880924311599;-0.0644322078624953;-0.0434480614468384;0.0115046538937804;-0.106790921781226;-0.124132591581201;-0.0253408994186657;-0.012973562356251;-0.139934688262429;-0.10401295128122;-0.0144915053499517;-0.107823702118708;-0.0802782764062613	-874.95948477773;-107.166403717969;-1664.11680413979;-52.8137503778367;-314.292546991657;-73.4825387138213;-119.1408316342;-136.777249939684;-59.5977562779461;-155.724918662518;-173.64872081827;-109.204794124231;-122.543381109609;-402.267641168663;-159.013199534746;28.6026607479787;-200.96747896511;-188.223304605445;-31.0741131177756;-42.9328458949317;-174.574916358826;-341.822496381291;-25.8160337961543;-156.159112601432;-99.9070249683525	175.272308349609;674.455444335938;147.321578979492;303.193542480469;431.408081054688;560.356262207031;689.439819335938;802.551513671875;159.109710693359;272.226684570313;401.296569824219;530.327392578125;658.445129394531;160.172485351563;273.235565185547;402.223205566406;531.384094238281;659.496398925781;815.498718261719;302.182678222656;801.573852539063;304.289367675781;561.33740234375;690.473327636719;803.529846191406	25	0.439543	0.342466	None	CompletePlusY		178.942767900791;163.150938057483;138.06239232086	ERKEELR;KREEEIR;KKEEQNR	_ERKEELR_;_KREEEIR_;_KK(di)EEQNR_	4253	236;237	737	787	2726
