## Supplemental Tables for "Middle-down proteomics reveals dense sites of methylation and phosphorylation in arginine-rich RNA-binding proteins" (part 3 of 3)

### Sheet: Table S1 (continued)
Supplemental Table S1: List of U1-70K LC1/BAD peptides.
ON	23164	18753	ERKEELR	7	2	Unmodified	_ERKEELR_									0	0	0	0	0	ebd|P08621.LC1purifiedLC1domainofP08621,recombinantU1smallnuclearribonucleoprotein70kDaOS=HomosapiensGN=GSTLC1;ebd|P08621-2Isoform2ofU1smallnuclearribonucleoprotein70kDaOS=HomosapiensGN=SNRNP70;ebd|P08621U1smallnuclearribonucleoprotein70kDaOS=HomosapiensGN=SNRNP70PE=1SV=2;ebd|P08621-4Isoform4ofU1smallnuclearribonucleoprotein70kDaOS=HomosapiensGN=SNRNP70	3	HCD	ITMS	MULTI-MSMS	2	0	320.514	958.52	-0.4292	-0.00013757	-3.46621	64.059	2.2099e-06	150.17	3.6225	#NUM!	#NUM!	1	0	0	0	23162	3.77969e+06	0.47453	410	-7.56319		y1;y2;y3;y4;y5;y3-H2O;y4-H2O;y5-H2O;y1-NH3;y3-NH3;y4-NH3;y5-NH3;b3;b5;b6;b3-H2O;b5-H2O;b6-H2O	6097.3;7663.3;3648.2;1442.1;283.4;2289.1;1316.2;187.1;2542.3;965.8;515;108.4;1244.1;182;52.8;1259.1;157.3;28.4	-0.0477653482968776;-0.0871449714124424;-0.116603877165574;-0.0885676657312615;-0.054700839437487;-0.0714739833874773;-0.100963406718733;-0.080097068706209;-0.0706523404218729;-0.0605113771030688;0.00811321323749326;-0.170544374531232;-0.0717748972593313;-0.105759847437412;-0.0846231131312152;-0.0573456870749851;-0.111868967331134;-0.173984186149937	-272.68506809171;-302.282155832212;-279.382928056121;-162.099984097229;-81.1058248327635;-178.995283238003;-191.081558779008;-122.01498901637;-446.70571287518;-151.17278374035;15.329539858901;-259.372364731;-173.236369224495;-157.278473363805;-107.731550423235;-144.705374370702;-170.940438623052;-226.666276443254	175.166717529297;288.290161132813;417.362213134766;546.376770019531;674.437866210938;399.306518554688;528.378601074219;656.452697753906;158.163055419922;400.279571533203;529.253540039063;657.527160644531;414.317718505859;672.436889648438;785.499816894531;396.292724609375;654.432434082031;767.57861328125	18	0.256974	0.109091	None	Unknown		150.165013070008;146.54255745486;146.54255745486	ERKEELR;RKEEELR;KREEEIR	_ERKEELR_;_RKEEELR_;_KREEEIR_	4254	236;237	737	787	2726
ON	23273	18850	ERKEELR	7	2	Unmodified	_ERKEELR_									0	0	0	0	0	ebd|P08621.LC1purifiedLC1domainofP08621,recombinantU1smallnuclearribonucleoprotein70kDaOS=HomosapiensGN=GSTLC1;ebd|P08621-2Isoform2ofU1smallnuclearribonucleoprotein70kDaOS=HomosapiensGN=SNRNP70;ebd|P08621U1smallnuclearribonucleoprotein70kDaOS=HomosapiensGN=SNRNP70PE=1SV=2;ebd|P08621-4Isoform4ofU1smallnuclearribonucleoprotein70kDaOS=HomosapiensGN=SNRNP70	3	ETD	ITMS	MULTI-MSMS	5	0	320.514	958.52	-0.4292	-0.00013757	-4.09217	64.249	0.00031641	168.38	29.986	#NUM!	#NUM!	1	0	0	0	23268	4.9607e+06	0.622803	422	-7.78934		y1;y2;y5;c2;c3;c4;c5;c6;zÂ°1;zÂ°2;zÂ°3;zÂ°4;zÂ°5;z'1;z'2;z'4;z'5;z'6	265.9;414.2;994.4;3000;2669;3002.3;2845.9;4272.4;3102.6;2453.7;2781.8;2525;2502.5;447.6;411;518.5;1102.1;506.2	-0.0799613932187526;-0.0784474616468174;-0.045728671468737;-0.0851045849437355;-0.0869433250562111;-0.0440450530749104;-0.0603508826561665;-0.0703420780374699;-0.0313636852749823;-0.0677220681562289;-0.0745979660968601;-0.0828166374749344;-0.0878292057124099;-0.0729313533703078;-0.0793062157437134;-0.0503334022499757;-0.0823845447062013;-0.0507925595749157	-456.403476411279;-272.121074525257;-67.8035473756313;-280.629973245911;-201.556562330829;-78.6014729649577;-87.5388806918405;-87.6523598281936;-197.092764050377;-248.747721353461;-185.89008321252;-156.154009830643;-133.387353413899;-455.305937838344;-290.210424399507;-94.7313837481014;-124.928294305607;-62.2821020495094	175.198913574219;288.281463623047;674.428894042969;303.262634277344;431.359436035156;560.359130859375;689.418029785156;802.512084960938;159.131591796875;272.252014160156;401.301483154297;530.352294921875;658.452270507813;160.18098449707;273.271423339844;531.32763671875;659.454650878906;815.524169921875	18	0.384613	0.253521	None	RestrictedPlusY		168.38192749784;138.395698503842;113.706475396946	ERKEELR;KREEEIR;KKEEQNR	_ERKEELR_;_KREEEIR_;_KK(di)EEQNR_	4255	236;237	737	787	2726
ON	23274	18851	ERKEELR	7	2	Unmodified	_ERKEELR_									0	0	0	0	0	ebd|P08621.LC1purifiedLC1domainofP08621,recombinantU1smallnuclearribonucleoprotein70kDaOS=HomosapiensGN=GSTLC1;ebd|P08621-2Isoform2ofU1smallnuclearribonucleoprotein70kDaOS=HomosapiensGN=SNRNP70;ebd|P08621U1smallnuclearribonucleoprotein70kDaOS=HomosapiensGN=SNRNP70PE=1SV=2;ebd|P08621-4Isoform4ofU1smallnuclearribonucleoprotein70kDaOS=HomosapiensGN=SNRNP70	3	HCD	ITMS	MULTI-MSMS	6	0	320.514	958.52	-0.4292	-0.00013757	-4.09217	64.253	1.3386e-08	153.73	4.3256	#NUM!	#NUM!	1	0	0	0	23268	4.9607e+06	0.622803	422	-7.78934		y1;y2;y3;y4;y5;y3-H2O;y4-H2O;y5-H2O;y1-NH3;y3-NH3;y4-NH3;y5-NH3;b3;b5;b6;b3-H2O;b5-H2O;b6-H2O;b3-NH3	6100.6;7428;3349.5;1477.5;279.3;2461.6;1167;165;1892.8;983.2;554.6;101.3;1156.1;190.2;27.4;1221.5;150.9;30.4;1009.3	-0.0769554117734401;-0.0698415046155674;-0.0319175978686985;-0.0647639547937615;-0.129774081624987;-0.0577715908093523;-0.132945828593733;-0.152240623393709;-0.0178569302656229;-0.0925853517124438;-0.0936934273875067;-0.154614198749982;-0.116757807415581;-0.160813558374912;-0.335965886568715;-0.0476105796531101;-0.0562049048311337;-0.0566135806811872;-0.0307885983687015	-439.253478182355;-242.275686934369;-76.4900954748846;-118.538671495345;-192.396726636859;-144.684773857533;-251.595696123517;-231.888595548435;-112.939731200998;-231.283183368286;-176.995335883895;-235.150658399789;-281.776827442675;-239.130832663335;-427.57288033871;-120.142879998324;-85.8907397178176;-73.7673481514218;-77.5043025229449	175.195907592773;288.272857666016;417.277526855469;546.352966308594;674.512939453125;399.292816162109;528.410583496094;656.524841308594;158.110260009766;400.311645507813;529.355346679688;657.51123046875;414.362701416016;672.491943359375;785.751159667969;396.282989501953;654.376770019531;767.461242675781;397.250183105469	19	0.256626	0.116564	None	Unknown		153.726234570215;149.400601885258;143.85334039073	ERKEELR;KREEEIR;RKEEELR	_ERKEELR_;_KREEEIR_;_RKEEELR_	4256	236;237	737	787	2726
ON	23481	19039	ERKEELR	7	2	Unmodified	_ERKEELR_									0	0	0	0	0	ebd|P08621.LC1purifiedLC1domainofP08621,recombinantU1smallnuclearribonucleoprotein70kDaOS=HomosapiensGN=GSTLC1;ebd|P08621-2Isoform2ofU1smallnuclearribonucleoprotein70kDaOS=HomosapiensGN=SNRNP70;ebd|P08621U1smallnuclearribonucleoprotein70kDaOS=HomosapiensGN=SNRNP70PE=1SV=2;ebd|P08621-4Isoform4ofU1smallnuclearribonucleoprotein70kDaOS=HomosapiensGN=SNRNP70	3	ETD	ITMS	MULTI-MSMS	3	0	320.514	958.52	-0.4292	-0.00013757	-3.77919	64.645	1.1027e-05	183.65	20.496	#NUM!	#NUM!	1	0	0	0	23478	4.46036e+06	0.559987	441	-8.00805		y1;y2;y5;c1;c2;c3;c4;c5;c6;zÂ°1;zÂ°2;zÂ°3;zÂ°4;zÂ°5;z'1;z'2;z'3;z'4;z'5;z'6;cm6;cp2;cp4;cp5;cp6	216.6;415.7;1186;17.5;2922.3;3040.5;3022;2523.6;3805.9;3465.7;2594.3;2807.4;2307.6;3040.5;186.4;355.6;632.2;727.6;1078.7;418.9;231.1;464.4;964.6;863.4;1984.8	-0.13402328286719;-0.0856190925061924;-0.034620273031237;0.0540187619562573;-0.0491548779124855;-0.0875536766187111;-0.0622945647936604;-0.0495476599999165;-0.10262967569372;-0.0548927380093573;-0.0345189431562289;-0.0373970383624851;-0.0916056999749344;-0.0759273502436599;0.0272731144031297;-0.130209536056213;-0.0516056976687196;-0.0480751014687257;-0.00486989626870127;-0.170482500981166;-0.256633907012429;0.01079417762503;-0.0992693373812017;-0.0133412802437078;-0.00563228031251128	-764.741839688892;-296.990869691358;-51.3335706266272;367.41858378137;-162.106042817902;-202.971224043819;-111.16538064475;-71.8699457894711;-127.880375469491;-344.900859716774;-126.805869972634;-93.1980243917397;-172.723268620578;-115.313935564223;170.370948955511;-476.395535071357;-128.281016844835;-90.4814703409618;-7.38560074518434;-209.015857741812;-320.115918105465;35.486786290159;-176.817626532177;-19.3245785791076;-7.01007387984063	175.252975463867;288.288635253906;674.417785644531;147.022399902344;303.226684570313;431.360046386719;560.377380371094;689.4072265625;802.544372558594;159.155120849609;272.218811035156;401.264282226563;530.361083984375;658.440368652344;160.080780029297;273.322326660156;402.286315917969;531.325378417969;659.377136230469;815.643859863281;801.690551757813;304.174560546875;561.422180175781;690.378845214844;803.455200195313	25	0.466593	0.373134	None	CompletePlusY		183.647073956685;163.150938057483;128.361128383734	ERKEELR;KREEEIR;KKEEQNR	_ERKEELR_;_KREEEIR_;_KK(di)EEQNR_	4257	236;237	737	787	2726
ON	23588	19139	ERKEELR	7	2	Unmodified	_ERKEELR_									0	0	0	0	0	ebd|P08621.LC1purifiedLC1domainofP08621,recombinantU1smallnuclearribonucleoprotein70kDaOS=HomosapiensGN=GSTLC1;ebd|P08621-2Isoform2ofU1smallnuclearribonucleoprotein70kDaOS=HomosapiensGN=SNRNP70;ebd|P08621U1smallnuclearribonucleoprotein70kDaOS=HomosapiensGN=SNRNP70PE=1SV=2;ebd|P08621-4Isoform4ofU1smallnuclearribonucleoprotein70kDaOS=HomosapiensGN=SNRNP70	3	ETD	ITMS	MULTI-MSMS	1	0	320.514	958.52	-0.4292	-0.00013757	-4.09217	64.845	6.0192e-06	184.16	15.036	#NUM!	#NUM!	1	0	0	0	23587	4.26515e+06	0.535479	448	-8.01267		y1;y2;y5;c1;c2;c3;c4;c5;c6;zÂ°1;zÂ°2;zÂ°3;zÂ°4;zÂ°5;z'1;z'2;z'3;z'4;z'5;z'6	127.2;351.4;1055.7;15.2;2940.4;2539.2;3117;2509.3;4434.4;3588.5;2909.2;2954;2583.5;2646;232.7;370.8;860.5;698.5;916.3;797.1	-0.12468490396094;-0.140794873756192;-0.167493808187487;-0.103345129645305;-0.102316499006236;-0.0820605125562111;-0.0891500335436604;-0.0742058631249165;-0.0807790897562199;-0.0753395153531073;0.00414682832814606;-0.0222298020343601;-0.0494914421624344;-0.0819087955561599;-0.0618382137218703;0.00562420417816156;-0.0938115082155946;-0.0400184608437257;-0.106859642362451;-0.0249136533249157	-711.494614212389;-488.288176710774;-248.304268787127;-702.169421809852;-337.36662785585;-190.239124504739;-159.081655423351;-107.633349667521;-100.656476976695;-473.310800622835;15.2356018626151;-55.4014979818737;-93.3239144508684;-124.397068256224;-386.078889095812;20.5874167424894;-233.171408809284;-75.3193227539757;-162.036428680305;-30.5502213792357	175.243637084961;288.343811035156;674.550659179688;147.179763793945;303.279846191406;431.354553222656;560.404235839844;689.431884765625;802.522521972656;159.175567626953;272.180145263672;401.249114990234;530.318969726563;658.446350097656;160.169891357422;273.186492919922;402.328521728516;531.317321777344;659.479125976563;815.498291015625	20	0.415193	0.25974	None	RestrictedPlusY		184.159129178686;169.12276973009;141.480139228702	ERKEELR;KREEEIR;KKEEQNR	_ERKEELR_;_KREEEIR_;_KK(di)EEQNR_	4258	236;237	737	787	2726
ON	23701	19243	ERKEELR	7	2	Unmodified	_ERKEELR_									0	0	0	0	0	ebd|P08621.LC1purifiedLC1domainofP08621,recombinantU1smallnuclearribonucleoprotein70kDaOS=HomosapiensGN=GSTLC1;ebd|P08621-2Isoform2ofU1smallnuclearribonucleoprotein70kDaOS=HomosapiensGN=SNRNP70;ebd|P08621U1smallnuclearribonucleoprotein70kDaOS=HomosapiensGN=SNRNP70PE=1SV=2;ebd|P08621-4Isoform4ofU1smallnuclearribonucleoprotein70kDaOS=HomosapiensGN=SNRNP70	3	ETD	ITMS	MULTI-MSMS	1	0	320.514	958.52	-0.4292	-0.00013757	-3.77919	65.052	1.1027e-05	180.49	4.0499	#NUM!	#NUM!	1	0	0	0	23700	3.8797e+06	0.487086	457	-8.09153		y1;y2;y5;c1;c2;c3;c4;c5;c6;zÂ°1;zÂ°2;zÂ°3;zÂ°4;zÂ°5;z'1;z'2;z'3;z'4;z'5;z'6	141.5;387;1096.3;37.5;2634.5;3045.8;3038.6;2383.1;3914.2;3220.5;1879.4;3031.3;2168;2301.2;351.6;302.1;430.4;711;918;468.6	-0.0712944010312526;-0.105730176490567;-0.077039706624987;-0.190060827887493;-0.0693575146312355;-0.108305629743711;-0.11069544369991;-0.0491204139061665;-0.0669241092874699;-0.0252296520718573;-0.0532567361249789;-0.0935188645343601;-0.0976481804436844;-0.0769649478999099;-0.0592747371593703;-0.106619448165588;-0.000671859778094586;-0.119486234281226;-0.0800652087687013;-0.106334551762416	-406.954167952893;-366.725525442972;-114.224243394854;-1290.59123666751;-228.71632836872;-251.067340411354;-197.520255854415;-71.2502603033111;-83.3936280567565;-158.551952820319;-195.625975748857;-233.027933765539;-184.114315482857;-116.889592861795;-370.080077776298;-390.120530752604;-1.67031496488499;-224.853135417386;-121.411669864548;-130.379103610684	175.190246582031;288.308746337891;674.460205078125;147.266479492188;303.246887207031;431.380798339844;560.42578125;689.406799316406;802.508666992188;159.125457763672;272.237548828125;401.320404052734;530.367126464844;658.44140625;160.167327880859;273.298736572266;402.235382080078;531.396789550781;659.452331542969;815.579711914063	20	0.396722	0.289855	None	RestrictedPlusY		180.494602432085;176.444740245337;138.06239232086	ERKEELR;KREEEIR;KKEEQNR	_ERKEELR_;_KREEEIR_;_KK(di)EEQNR_	4259	236;237	737	787	2726
ON	23821	19352	ERKEELR	7	2	Unmodified	_ERKEELR_									0	0	0	0	0	ebd|P08621.LC1purifiedLC1domainofP08621,recombinantU1smallnuclearribonucleoprotein70kDaOS=HomosapiensGN=GSTLC1;ebd|P08621-2Isoform2ofU1smallnuclearribonucleoprotein70kDaOS=HomosapiensGN=SNRNP70;ebd|P08621U1smallnuclearribonucleoprotein70kDaOS=HomosapiensGN=SNRNP70PE=1SV=2;ebd|P08621-4Isoform4ofU1smallnuclearribonucleoprotein70kDaOS=HomosapiensGN=SNRNP70	3	ETD	ITMS	MULTI-MSMS	5	0	320.514	958.52	0.00072177	2.3134e-07	-3.15323	65.276	0.00015533	178.94	15.792	#NUM!	#NUM!	1	0	0	0	-1	#NUM!	#NUM!	0	#NUM!		y1;y2;y5;c2;c3;c4;c5;c6;zÂ°1;zÂ°2;zÂ°3;zÂ°4;zÂ°5;z'1;z'2;z'3;z'4;z'5;z'6;cm6;cp2;cp4;cp5;cp6	190.6;295.1;857.7;2634.7;2180;2494;2290.7;3539.8;3055.5;2319.4;2374.5;2245.4;2346.5;262.3;403.2;532.4;858;846.2;380.1;179.3;388.5;729.9;984.5;1562.2	-0.190679166656253;-0.154741406959317;-0.134656894124987;-0.0445162060374855;-0.0577685203687111;-0.0795675140124104;-0.120470511562417;-0.0713186405374699;0.0168235705843927;-0.0458104470624789;-0.10035480203436;-0.0795207390374344;-0.0796504947749099;-0.0572910945812453;-0.0410982079312134;-0.00854539493434459;-0.104166410062476;-0.0514397204874513;0.0844613466750843;-0.172039180449929;-0.05951832237497;-0.121547169412452;-0.150243135712458;-0.0272387256250113	-1087.67079817832;-536.629942832849;-199.63430124454;-146.810585310792;-133.931062949103;-141.984784367546;-174.727091300566;-88.8691336712743;105.753146488986;-168.278403582887;-250.057289998063;-149.940396199221;-120.96774163095;-357.699693736568;-150.414391900601;-21.2443460892199;-196.029436472592;-78.0070840874278;103.58412411074;-214.618141171351;-195.626377460106;-216.490104548793;-217.581041923957;-33.9010726879569	175.309631347656;288.357757568359;674.517822265625;303.222045898438;431.330261230469;560.394653320313;689.478149414063;802.513061523438;159.083404541016;272.230102539063;401.327239990234;530.348999023438;658.444091796875;160.165344238281;273.233215332031;402.243255615234;531.381469726563;659.423706054688;815.388916015625;801.60595703125;304.244873046875;561.444458007813;690.515747070313;803.476806640625	24	0.441884	0.324324	None	CompletePlusY		178.942767900791;163.150938057483;126.242584972038	ERKEELR;KREEEIR;KKEEQNR	_ERKEELR_;_KREEEIR_;_KK(di)EEQNR_	4260	236;237	737	787	2727
ON	23924	19446	ERKEELR	7	2	Unmodified	_ERKEELR_									0	0	0	0	0	ebd|P08621.LC1purifiedLC1domainofP08621,recombinantU1smallnuclearribonucleoprotein70kDaOS=HomosapiensGN=GSTLC1;ebd|P08621-2Isoform2ofU1smallnuclearribonucleoprotein70kDaOS=HomosapiensGN=SNRNP70;ebd|P08621U1smallnuclearribonucleoprotein70kDaOS=HomosapiensGN=SNRNP70PE=1SV=2;ebd|P08621-4Isoform4ofU1smallnuclearribonucleoprotein70kDaOS=HomosapiensGN=SNRNP70	3	ETD	ITMS	MULTI-MSMS	3	0	320.514	958.52	0.00072177	2.3134e-07	-4.09217	65.483	0.00022351	178.94	27.502	#NUM!	#NUM!	1	0	0	0	23921	3.37485e+06	0.607079	1	-0.0224686		y1;y2;y5;c2;c3;c4;c5;c6;zÂ°1;zÂ°2;zÂ°3;zÂ°4;zÂ°5;z'1;z'2;z'3;z'4;z'5;z'6;cm1;cm6;cp2;cp4;cp5;cp6	170.2;375.9;819.2;2673.8;2698.7;2963.7;2309.6;3432.8;3200.4;2047;2286.3;2497.4;2233.1;263.3;306.6;621.8;681.8;721.7;598.5;11.5;266.1;392.5;757.8;934.3;1505.1	-0.0324150065000026;-0.0603505378186924;-0.075696933187487;-0.100119233381236;-0.0804125633374611;-0.0549703460436604;-0.0664543982811665;-0.0893850467874699;-0.0217353893765448;-0.0693700173749789;-0.0294014328937351;-0.124564684349934;-0.10784873696241;-0.0932255428234328;-0.143850893478088;0.00711012264378041;-0.0976966834999757;-0.0489372790812013;-0.142162188481166;-0.0720618853781048;-0.174419551543679;-0.066018566515595;-0.0306658217562017;-0.0579579794624578;-0.0534228076562613	-185.068532552773;-209.359026468541;-112.233580753649;-330.124009256406;-186.419431408459;-98.096508619861;-96.3911691965298;-111.378915629178;-136.595784128892;-254.799207612165;-73.2734510936121;-234.853098373267;-163.786295329166;-581.927582524815;-526.278683780239;17.6768641486913;-183.856379204847;-74.2124742320246;-174.300490350472;-493.099508298271;-217.586997796074;-216.986913818951;-54.6283537350058;-83.9455532142271;-66.4873787317378	175.1513671875;288.263366699219;674.458862304688;303.277648925781;431.352905273438;560.370056152344;689.424133300781;802.531127929688;159.121963500977;272.253662109375;401.256286621094;530.39404296875;658.472290039063;160.201278686523;273.335968017578;402.227600097656;531.375;659.421203613281;815.615539550781;146.140655517578;801.608337402344;304.251373291016;561.353576660156;690.423461914063;803.502990722656	25	0.431526	0.328947	None	CompletePlusY		178.942767900791;151.441170049698;115.714359349168	ERKEELR;KREEEIR;KKEEQNR	_ERKEELR_;_KREEEIR_;_KK(di)EEQNR_	4261	236;237	737	787	2727
ON	24017	19524	ERKEELR	7	2	Unmodified	_ERKEELR_									0	0	0	0	0	ebd|P08621.LC1purifiedLC1domainofP08621,recombinantU1smallnuclearribonucleoprotein70kDaOS=HomosapiensGN=GSTLC1;ebd|P08621-2Isoform2ofU1smallnuclearribonucleoprotein70kDaOS=HomosapiensGN=SNRNP70;ebd|P08621U1smallnuclearribonucleoprotein70kDaOS=HomosapiensGN=SNRNP70PE=1SV=2;ebd|P08621-4Isoform4ofU1smallnuclearribonucleoprotein70kDaOS=HomosapiensGN=SNRNP70	3	ETD	ITMS	MULTI-MSMS	3	0	320.514	958.52	0.00072177	2.3134e-07	-3.15323	65.665	0.00026732	183.65	28.579	#NUM!	#NUM!	1	0	0	0	24014	4.62811e+06	0.83252	16	-0.32843		y1;y2;y5;c2;c3;c4;c5;c6;zÂ°1;zÂ°2;zÂ°3;zÂ°4;zÂ°5;z'1;z'2;z'3;z'4;z'5;z'6;cm1;cm6;cp2;cp4;cp5;cp6	309.7;399.7;1032.9;2723.7;2424.7;3325.4;2324.3;3466.9;3239.7;2478.4;2853.9;2133;2301.8;252.4;266.8;777.2;544.3;843;641;11.2;298;354.5;782.1;892.8;1684.7	-0.199849698882815;-0.0698415046155674;-0.078748690999987;-0.0884310009593605;-0.0668322410718361;-0.0768819671374104;-0.0961174842186665;-0.0491628788187199;-0.0215980602749823;-0.0144078591718539;-0.10053790750311;-0.0906291374749344;-0.10443076821241;-0.0225620906749953;-0.0238557762905884;-0.117371078528095;-0.123758695218726;-0.0914177478312013;-0.184398516606166;-0.25861584045623;-0.0645562702936786;-0.07850025596872;-0.0386614272249517;-0.0859120810249578;-0.0801562060937613	-1139.92165552066;-242.275686934369;-116.757802565394;-291.595537979864;-154.941219605705;-137.193199686426;-139.411059482735;-61.2628485453737;-135.732858241919;-52.9314033257267;-250.513425490825;-170.882266985521;-158.596362929148;-140.89804527368;-87.3147204291961;-291.712368304919;-232.891320823135;-138.624385296446;-226.073387711493;-1767.38038939065;-80.5444706110884;-258.000596139686;-68.8708118528959;-124.428857747485;-99.7551225394141	175.318801879883;288.272857666016;674.4619140625;303.265960693359;431.339324951172;560.391967773438;689.453796386719;802.490905761719;159.121826171875;272.198699951172;401.327423095703;530.360107421875;658.468872070313;160.130615234375;273.215972900391;402.352081298828;531.401062011719;659.463684082031;815.657775878906;146.327209472656;801.498474121094;304.263854980469;561.361572265625;690.451416015625;803.529724121094	25	0.453995	0.328947	None	CompletePlusY		183.647073956685;155.067685903992;116.725561263535	ERKEELR;KREEEIR;KKEEQNR	_ERKEELR_;_KREEEIR_;_K(di)KEEQNR_	4262	236;237	737	787	2727
ON	24115	19613	ERKEELR	7	2	Unmodified	_ERKEELR_									0	0	0	0	0	ebd|P08621.LC1purifiedLC1domainofP08621,recombinantU1smallnuclearribonucleoprotein70kDaOS=HomosapiensGN=GSTLC1;ebd|P08621-2Isoform2ofU1smallnuclearribonucleoprotein70kDaOS=HomosapiensGN=SNRNP70;ebd|P08621U1smallnuclearribonucleoprotein70kDaOS=HomosapiensGN=SNRNP70PE=1SV=2;ebd|P08621-4Isoform4ofU1smallnuclearribonucleoprotein70kDaOS=HomosapiensGN=SNRNP70	3	HCD	ITMS	MULTI-MSMS	6	0	320.514	958.52	0.00072177	2.3134e-07	-4.09217	65.857	0.00029522	120.49	9.4529	#NUM!	#NUM!	1	0	0	0	24109	5.37675e+06	0.967188	25	-0.492485		y1;y2;y3;y4;y5;y6;y3-H2O;y4-H2O;y5-H2O;y1-NH3;y3-NH3;y4-NH3;y5-NH3;y6-NH3;b3;b3-H2O	6001.5;7325.2;3039.4;1354.6;134.8;22.1;2486.4;1300.8;140.5;2117;860;465.1;120.9;26.6;1417.7;1110.2	-0.121282194000003;-0.103044629615567;-0.0735435744311985;-0.0980281149500115;-0.014722812093737;-0.277625455868701;-0.0336321865124773;-0.0744741489062335;-0.087787498393709;-0.0468638882734354;-0.132441308743694;-0.119084052387507;-0.136975038593732;0.0729006379438033;-0.0210241648374563;-0.0746186362937351	-692.09102825364;-357.41402498736;-176.228610482202;-179.411759454319;-21.8310471484291;-334.181737569619;-84.2344728506661;-140.955524243484;-133.728553883677;-296.345677907977;-330.812569102664;-224.949727097772;-208.329085491334;89.6262575282367;-50.7502805508606;-188.283507237798	175.240234375;288.306060791016;417.319152832031;546.38623046875;674.397888183594;830.761901855469;399.268676757813;528.352111816406;656.460388183594;158.139266967773;400.351501464844;529.380737304688;657.493591308594;813.384826660156;414.266967773438;396.309997558594	16	0.245927	0.097561	None	Unknown		120.488353268427;111.035488107844;111.035488107844	ERKEELR;RKEEELR;KREEEIR	_ERKEELR_;_RKEEELR_;_KREEEIR_	4263	236;237	737	787	2727
ON	24221	19709	ERKEELR	7	2	Unmodified	_ERKEELR_									0	0	0	0	0	ebd|P08621.LC1purifiedLC1domainofP08621,recombinantU1smallnuclearribonucleoprotein70kDaOS=HomosapiensGN=GSTLC1;ebd|P08621-2Isoform2ofU1smallnuclearribonucleoprotein70kDaOS=HomosapiensGN=SNRNP70;ebd|P08621U1smallnuclearribonucleoprotein70kDaOS=HomosapiensGN=SNRNP70PE=1SV=2;ebd|P08621-4Isoform4ofU1smallnuclearribonucleoprotein70kDaOS=HomosapiensGN=SNRNP70	3	ETD	ITMS	MULTI-MSMS	3	0	320.514	958.52	0.00072177	2.3134e-07	-4.71814	66.062	0.00015533	178.94	21.6	#NUM!	#NUM!	1	0	0	0	24218	3.64534e+06	0.655736	35	-0.620255		y1;y2;y5;c1;c2;c3;c4;c5;c6;zÂ°1;zÂ°2;zÂ°3;zÂ°4;zÂ°5;z'1;z'2;z'3;z'4;z'5;z'6;cm1;cm6;cp2;cp4;cp5;cp6	260.4;311.3;1041.7;26.2;2755.8;2329.3;2974;2432.6;4399.6;3333.8;2187.4;2609.5;2238;2524.7;170.8;370.6;455.9;626.5;1087.3;645.7;18.8;283.9;494.2;905.9;969.3;1499.2	-0.0843864420468776;-0.130022168678067;-0.080213534749987;-0.152798864996868;-0.0569368603343605;-0.0789477195874611;-0.10526331479366;-0.0804924842186665;-0.11642362100622;-0.0135871960171698;-0.0823399880781039;-0.0692879075031101;-0.0512004265374344;-0.11016807289991;-0.13422590903437;-0.0830598778530884;0.0502924956906554;-0.0370277381874757;-0.0886101306437013;-0.0986441220749157;-0.150049556276542;-0.00608459060617861;-0.093362316515595;-0.0537371108187017;-0.170201631806208;-0.117814897500011	-481.648595911957;-450.944398987744;-118.92941449255;-1037.82977021163;-187.765134292407;-183.024124154582;-187.829215978229;-116.750837942097;-145.065648653708;-85.3929370677305;-302.424088655441;-172.660274750704;-96.5461627140175;-167.308004487033;-837.643534701586;-303.942270806744;125.048344675284;-69.690832758028;-134.367532337493;-120.950841221085;-1026.19989492809;-7.59207250404681;-306.831570158784;-95.7238086318878;-246.477670067186;-146.614832831638	175.203338623047;288.333038330078;674.46337890625;147.229217529297;303.234466552734;431.351440429688;560.420349121094;689.438171386719;802.558166503906;159.113815307617;272.266632080078;401.296173095703;530.320678710938;658.474609375;160.242279052734;273.275177001953;402.184417724609;531.314331054688;659.460876464844;815.572021484375;146.218643188477;801.440002441406;304.278717041016;561.376647949219;690.535705566406;803.5673828125	26	0.451237	0.346667	None	CompletePlusY		178.942767900791;157.342583261347;129.465812504152	ERKEELR;KREEEIR;KKEEQNR	_ERKEELR_;_KREEEIR_;_KK(di)EEQNR_	4264	236;237	737	787	2727
ON	24319	19796	ERKEELR	7	2	Unmodified	_ERKEELR_									0	0	0	0	0	ebd|P08621.LC1purifiedLC1domainofP08621,recombinantU1smallnuclearribonucleoprotein70kDaOS=HomosapiensGN=GSTLC1;ebd|P08621-2Isoform2ofU1smallnuclearribonucleoprotein70kDaOS=HomosapiensGN=SNRNP70;ebd|P08621U1smallnuclearribonucleoprotein70kDaOS=HomosapiensGN=SNRNP70PE=1SV=2;ebd|P08621-4Isoform4ofU1smallnuclearribonucleoprotein70kDaOS=HomosapiensGN=SNRNP70	3	ETD	ITMS	MULTI-MSMS	3	0	320.514	958.52	0.00072177	2.3134e-07	-4.40516	66.247	0.00048278	190.26	52.199	#NUM!	#NUM!	1	0	0	0	24316	4.72829e+06	0.85054	46	-0.819733		y1;y2;y4;y5;c1;c2;c3;c4;c5;c6;zÂ°1;zÂ°2;zÂ°3;zÂ°4;zÂ°5;z'1;z'2;z'3;z'4;z'5;z'6;cm6;cp2;cp4;cp5;cp6	313.4;490.1;106;1066.7;25.9;2688;2437.8;2758.2;2448.4;4146.2;3272.9;2126;2664.3;2524.9;2218.5;254.5;290.2;390.4;565.4;828;460.8;204.6;363.5;803.5;894.6;1490.2	-0.0233818033750026;-0.105455518287442;0.270990439737488;-0.054578769124987;-0.18717691675468;-0.0576692822093605;-0.0471178856030861;-0.0167013030749104;-0.0860466834374165;-0.0697317264749699;-0.0321876598843573;-0.0448338845624789;-0.0631233567218601;-0.0168986687249344;-0.0648799869624099;-0.12787825278437;-0.0327363915249634;-0.11904954532497;-0.0828651405312257;-0.0187248767374513;-0.219859942387416;-0.189983516387429;-0.087502941515595;-0.0241350600374517;-0.00449118258745784;-0.0777758350000113	-133.501723101901;-365.773220859788;496.303841389051;-80.9248438408972;-1271.03318383705;-190.180039798709;-109.241231897642;-29.8060960650985;-124.80595622839;-86.8918746724613;-202.269661579066;-164.691725771984;-157.301092421278;-31.8670617601556;-98.537511718629;-798.062280225719;-119.8148378661;-295.882770908658;-155.949100911817;-28.3972286352654;-269.537532410963;-236.998318118269;-287.580503193099;-42.9948998819856;-6.50547187627336;-96.7930159501946	175.142333984375;288.308471679688;546.017211914063;674.437744140625;147.263595581055;303.235198974609;431.319610595703;560.331787109375;689.443725585938;802.511474609375;159.132415771484;272.229125976563;401.290008544922;530.286376953125;658.429321289063;160.235931396484;273.224853515625;402.353759765625;531.360168457031;659.390991210938;815.693237304688;801.623901367188;304.272857666016;561.347045898438;690.369995117188;803.52734375	26	0.449895	0.382353	None	CompletePlusY		190.261497440276;138.06239232086;176.444740245337	ERKEELR;KKEEQNR;KREEEIR	_ERKEELR_;_KK(di)EEQNR_;_KREEEIR_	4265	236;237	737	787	2727
ON	24426	19894	ERKEELR	7	2	Unmodified	_ERKEELR_									0	0	0	0	0	ebd|P08621.LC1purifiedLC1domainofP08621,recombinantU1smallnuclearribonucleoprotein70kDaOS=HomosapiensGN=GSTLC1;ebd|P08621-2Isoform2ofU1smallnuclearribonucleoprotein70kDaOS=HomosapiensGN=SNRNP70;ebd|P08621U1smallnuclearribonucleoprotein70kDaOS=HomosapiensGN=SNRNP70PE=1SV=2;ebd|P08621-4Isoform4ofU1smallnuclearribonucleoprotein70kDaOS=HomosapiensGN=SNRNP70	3	ETD	ITMS	MULTI-MSMS	1	0	320.514	958.52	0.00072177	2.3134e-07	-3.77919	66.44	0.00022351	175.91	13.413	#NUM!	#NUM!	1	0	0	0	24425	3.77268e+06	0.678643	55	-0.895477		y1;y2;y5;c2;c3;c4;c5;c6;zÂ°1;zÂ°2;zÂ°3;zÂ°4;zÂ°5;z'1;z'2;z'3;z'4;z'5;z'6;cm6;cp2;cp4;cp5;cp6	278.9;327.2;1080.4;2302.4;2632.8;3039;2257.9;4129;3135.1;2080;2705.1;2255.4;2489.5;194.3;354;826.9;918.7;864.7;369.2;230.9;457;748.9;782.8;1514.4	-0.129796598296878;-0.0203419928968174;-0.109937655843737;-0.0565401318187355;-0.113371547712461;-0.0226217132311604;-0.0670037146874165;-0.0779714725687199;-0.0804969860562323;-0.104251609171854;-0.0878120774249851;-0.116569078881184;-0.0796504947749099;-0.117227618018745;-0.207083315353088;-0.0909123382937196;-0.0261634803749757;0.000134986543798732;-0.117198809574916;-0.162639766387429;-0.08869312706247;-0.0467180678499517;-0.0726064169624578;-0.0720385303125113	-740.642082759402;-70.5771837060046;-162.993002226859;-186.457055605629;-262.807748481777;-40.3715704432971;-97.1878674738735;-97.1583266728114;-505.695560859193;-382.871815886117;-218.81101794501;-219.781571292621;-120.96774163095;-731.642456555167;-757.439359808768;-225.9670605008;-49.2439481577454;0.20471981963029;-143.698091909068;-202.894791453308;-291.490936176516;-83.2215806561807;-105.159920742914;-89.6535074286322	175.248748779297;288.223358154297;674.493103027344;303.234069824219;431.385864257813;560.337707519531;689.424682617188;802.519714355469;159.180725097656;272.288543701172;401.314697265625;530.386047363281;658.444091796875;160.225280761719;273.399200439453;402.325622558594;531.303466796875;659.372131347656;815.590576171875;801.596557617188;304.274047851563;561.36962890625;690.438110351563;803.521606445313	24	0.462191	0.338028	None	CompletePlusY		175.907169985551;162.494625410754;130.271519458044	ERKEELR;KREEEIR;KKEEQNR	_ERKEELR_;_KREEEIR_;_K(di)KEEQNR_	4266	236;237	737	787	2727
ON	24535	19990	ERKEELR	7	2	Unmodified	_ERKEELR_									0	0	0	0	0	ebd|P08621.LC1purifiedLC1domainofP08621,recombinantU1smallnuclearribonucleoprotein70kDaOS=HomosapiensGN=GSTLC1;ebd|P08621-2Isoform2ofU1smallnuclearribonucleoprotein70kDaOS=HomosapiensGN=SNRNP70;ebd|P08621U1smallnuclearribonucleoprotein70kDaOS=HomosapiensGN=SNRNP70PE=1SV=2;ebd|P08621-4Isoform4ofU1smallnuclearribonucleoprotein70kDaOS=HomosapiensGN=SNRNP70	3	ETD	ITMS	MULTI-MSMS	1	0	320.514	958.52	0.00072177	2.3134e-07	-3.77919	66.631	0.00026732	169.12	18.761	#NUM!	#NUM!	1	0	0	0	24534	3.68809e+06	0.663426	68	-1.1232		y1;y2;y5;c1;c2;c3;c4;c5;c6;zÂ°1;zÂ°2;zÂ°3;zÂ°4;zÂ°5;z'1;z'2;z'3;z'4;z'5;z'6;cm6;cp2;cp4;cp5;cp6	273.4;346.7;931.6;22.4;2623.7;2517.3;3170.9;2296.3;3629.3;3172.1;2378.7;2775.1;2334.9;2600.3;280.5;324.6;433.8;843.6;1029.5;511.6;272.9;622.7;855.5;811.3;1511.8	-0.15593490396094;0.00636088796255763;-0.112928378499987;-0.21275064722343;-0.0602022411937355;-0.0369555320874611;-0.0760274749499104;-0.0702385779686665;-0.0858450077249699;-0.0301124645718573;-0.0455663064374789;-0.0771919602374851;-0.0576701530999344;-0.0160518619624099;-0.0912876766124953;-0.0424409813687134;-0.0645451507937196;-0.164713285062476;-0.0419182361124513;-0.141246661137416;-0.230144649199929;-0.02851246299997;-0.0642351576937017;-0.0602773153999578;-0.0191210498437613	-889.65913231685;22.0713455418922;-167.426289857571;-1444.44189764865;-198.53149807531;-85.6821760758413;-135.668594929616;-101.87950935517;-106.968294947475;-189.231446767647;-167.381736542609;-192.352793387974;-108.744485870368;-24.3808286075844;-569.838028952242;-155.328014373391;-160.44064196485;-309.936512200852;-63.5689026613312;-173.178186090686;-287.083655068957;-93.7250601478879;-114.422209613878;-87.3045547210406;-23.7981269293718	175.274887084961;288.196655273438;674.49609375;147.289169311523;303.237731933594;431.309448242188;560.39111328125;689.427917480469;802.527587890625;159.130340576172;272.229858398438;401.304077148438;530.3271484375;658.380493164063;160.199340820313;273.234558105469;402.299255371094;531.442016601563;659.414184570313;815.614624023438;801.6640625;304.2138671875;561.387145996094;690.42578125;803.468688964844	25	0.44961	0.337838	None	CompletePlusY		169.12276973009;150.361594429826;116.725561263535	ERKEELR;KREEEIR;KKEEQNR	_ERKEELR_;_KREEEIR_;_K(di)KEEQNR_	4267	236;237	737	787	2727
ON	24656	20100	ERKEELR	7	2	Unmodified	_ERKEELR_									0	0	0	0	0	ebd|P08621.LC1purifiedLC1domainofP08621,recombinantU1smallnuclearribonucleoprotein70kDaOS=HomosapiensGN=GSTLC1;ebd|P08621-2Isoform2ofU1smallnuclearribonucleoprotein70kDaOS=HomosapiensGN=SNRNP70;ebd|P08621U1smallnuclearribonucleoprotein70kDaOS=HomosapiensGN=SNRNP70PE=1SV=2;ebd|P08621-4Isoform4ofU1smallnuclearribonucleoprotein70kDaOS=HomosapiensGN=SNRNP70	3	ETD	ITMS	MULTI-MSMS	3	0	320.514	958.52	0.00072177	2.3134e-07	-4.09217	66.833	0.00031641	178.94	13.987	#NUM!	#NUM!	1	0	0	0	24653	4.49553e+06	0.808672	79	-1.3706		y1;y2;y5;c1;c2;c3;c4;c5;c6;zÂ°1;zÂ°2;zÂ°3;zÂ°4;zÂ°5;z'1;z'2;z'3;z'4;z'5;z'6;cm1;cm6;cp2;cp4;cp5;cp6	217.9;544.6;804;11.8;2819.5;2233.2;2878.7;2337.6;3922.9;3295.6;2110.8;2762.5;2205;2751.5;245.9;296.9;494.2;568.5;926.5;581.7;11.8;292.3;444.6;860.8;769.2;1396.8	-0.133641813140628;-0.106493115943692;-0.102796542562487;0.53163411840157;-0.0814424755687355;-0.169706996931211;-0.0987935882311604;-0.0439324256249165;-0.11074735147497;-0.0542823864468573;-0.0841405251874789;-0.0810982102374851;-0.112784899193684;-0.0513912174311599;-0.10566145590937;-0.126608461837463;-0.0522770843874696;-0.00980605849997573;-0.0894035876749513;-0.142223223637416;-0.476190913698417;0.0533636515813214;-0.04041431846872;-0.0409197280062017;0.00338235256879216;-0.120134233437511	-762.566819097102;-369.370806431673;-152.407238055437;3627.79282830813;-268.557513687101;-393.348163546472;-176.286833470107;-63.7254466816246;-137.993904227532;-341.067220005201;-309.035184059628;-202.08471695657;-212.648323714105;-78.0528275489722;-659.503190306954;-463.22644585014;-129.949727525925;-18.4571737709041;-135.57055967414;-174.375310544873;-3249.45657516233;66.5896511984186;-132.843179576323;-72.8934173847902;4.89938897725323;-149.500700581814	175.252593994141;288.309509277344;674.485961914063;146.544784545898;303.258972167969;431.442199707031;560.413879394531;689.401611328125;802.552490234375;159.154510498047;272.268432617188;401.307983398438;530.382263183594;658.415832519531;160.213714599609;273.318725585938;402.286987304688;531.287109375;659.461669921875;815.615600585938;146.544784545898;801.380554199219;304.225769042969;561.363830566406;690.362121582031;803.569702148438	26	0.451543	0.347222	None	CompletePlusY		178.942767900791;164.955358628041;126.242584972038	ERKEELR;KREEEIR;KKEEQNR	_ERKEELR_;_KREEEIR_;_KK(di)EEQNR_	4268	236;237	737	787	2727
ON	24769	20202	ERKEELR	7	2	Unmodified	_ERKEELR_									0	0	0	0	0	ebd|P08621.LC1purifiedLC1domainofP08621,recombinantU1smallnuclearribonucleoprotein70kDaOS=HomosapiensGN=GSTLC1;ebd|P08621-2Isoform2ofU1smallnuclearribonucleoprotein70kDaOS=HomosapiensGN=SNRNP70;ebd|P08621U1smallnuclearribonucleoprotein70kDaOS=HomosapiensGN=SNRNP70PE=1SV=2;ebd|P08621-4Isoform4ofU1smallnuclearribonucleoprotein70kDaOS=HomosapiensGN=SNRNP70	3	ETD	ITMS	MULTI-MSMS	1	0	320.514	958.52	0.00072177	2.3134e-07	-4.09217	67.025	0.00026732	169.12	5.2785	#NUM!	#NUM!	1	0	0	0	24768	4.09035e+06	0.735786	90	-1.67958		y1;y2;y5;c1;c2;c3;c4;c5;c6;zÂ°1;zÂ°2;zÂ°3;zÂ°4;zÂ°5;z'1;z'2;z'3;z'4;z'5;z'6;cp2;cp4;cp5;cp6	245.8;313.1;1070.4;12.2;2627.5;2477.1;3068.4;2119.9;3025.4;2747.1;2246.8;2578.9;1901;2875.2;269.2;347.5;435.5;611.7;845.4;470.2;493.2;636.1;799.8;1673.1	-0.108312223296878;-0.0166798835218174;-0.022901523031237;-0.253720495856243;-0.0548616650218605;-0.102568325056211;-0.0561910491686604;-0.0730461951561665;-0.0662527225687199;-0.0206214977749823;-0.107516990031229;-0.0495430344562351;-0.110038317162434;-0.0814205143061599;0.0264338810046922;-0.0882173485562134;-0.12332200626247;-0.0633338905312257;-0.121386009549951;0.0235482607375843;-0.07679127159372;-0.158412403787452;-0.0703481161812078;-0.0548876514062613	-618.124260885406;-57.872115440777;-33.9580619977112;-1722.12214895442;-180.922838672583;-237.770641654808;-100.274677681514;-105.951464733197;-82.55708719604;-129.596453422703;-394.85943552139;-123.463605065646;-207.470902849928;-123.655594222357;165.127521363424;-322.808989261685;-306.498184167052;-119.196398875376;-184.059405452292;28.877632807317;-252.385229658854;-282.132988632148;-101.889431106822;-68.3103261295171	175.227264404297;288.219696044922;674.406066894531;147.330139160156;303.232391357422;431.375061035156;560.371276855469;689.430725097656;802.507995605469;159.120849609375;272.291809082031;401.276428222656;530.379516601563;658.445861816406;160.081619262695;273.280334472656;402.358032226563;531.340637207031;659.49365234375;815.449829101563;304.262145996094;561.481323242188;690.435852050781;803.504455566406	24	0.441409	0.342857	None	CompletePlusY		169.12276973009;163.844264317161;130.271519458044	ERKEELR;KREEEIR;KKEEQNR	_ERKEELR_;_KREEEIR_;_K(di)KEEQNR_	4269	236;237	737	787	2727
ON	24770	20203	ERKEELR	7	2	Unmodified	_ERKEELR_									0	0	0	0	0	ebd|P08621.LC1purifiedLC1domainofP08621,recombinantU1smallnuclearribonucleoprotein70kDaOS=HomosapiensGN=GSTLC1;ebd|P08621-2Isoform2ofU1smallnuclearribonucleoprotein70kDaOS=HomosapiensGN=SNRNP70;ebd|P08621U1smallnuclearribonucleoprotein70kDaOS=HomosapiensGN=SNRNP70PE=1SV=2;ebd|P08621-4Isoform4ofU1smallnuclearribonucleoprotein70kDaOS=HomosapiensGN=SNRNP70	3	HCD	ITMS	MULTI-MSMS	2	0	320.514	958.52	0.00072177	2.3134e-07	-4.09217	67.029	0.00042881	129.68	21.595	#NUM!	#NUM!	1	0	0	0	24768	4.09035e+06	0.735786	90	-1.67958		y1;y2;y3;y4;y5;y3-H2O;y4-H2O;y5-H2O;y1-NH3;y3-NH3;y4-NH3;y5-NH3;y6(2+);b3;b4;b6;b3-H2O;b6-NH3	6426.4;6645.1;3130.2;1217.3;174.3;2681.7;1298.5;132.5;1994.7;771.9;424.1;146.1;940.5;1120.5;338.4;23.9;1285.4;34.6	-0.0518699625546901;-0.0966054206311924;-0.0410423537280735;-0.141057900106262;-0.153028476156237;-0.0336932216687273;-0.0552480746874835;-0.102008689799959;-0.0120128140546854;-0.111292627103069;-0.0790449898875067;-0.0284545307812323;0.233721989740673;-0.0521826121030813;-0.176673256137406;-0.453519597506215;-9.47105124851078E-05;-0.39956332791246	-296.110744471942;-335.086879757505;-98.3552998151052;-258.144851248846;-226.864736914026;-84.3873273298902;-104.570576957125;-155.388629420225;-75.9802563817894;-278.001970945577;-149.327248310957;-43.2844188970871;562.49147826476;-125.9542556446;-325.086597815717;-577.09333605644;-0.239025828800162;-519.731343106657	175.170822143555;288.299621582031;417.286651611328;546.429260253906;674.536193847656;399.268737792969;528.332885742188;656.474609375;158.104415893555;400.330352783203;529.340698242188;657.385070800781;415.512054443359;414.298126220703;543.465209960938;785.868713378906;396.235473632813;768.788208007813	18	0.225872	0.106509	None	Unknown		129.682620485867;108.08749611322;108.08749611322	ERKEELR;RKEEELR;KREEEIR	_ERKEELR_;_RKEEELR_;_KREEEIR_	4270	236;237	737	787	2727
ON	24872	20294	ERKEELR	7	2	Unmodified	_ERKEELR_									0	0	0	0	0	ebd|P08621.LC1purifiedLC1domainofP08621,recombinantU1smallnuclearribonucleoprotein70kDaOS=HomosapiensGN=GSTLC1;ebd|P08621-2Isoform2ofU1smallnuclearribonucleoprotein70kDaOS=HomosapiensGN=SNRNP70;ebd|P08621U1smallnuclearribonucleoprotein70kDaOS=HomosapiensGN=SNRNP70PE=1SV=2;ebd|P08621-4Isoform4ofU1smallnuclearribonucleoprotein70kDaOS=HomosapiensGN=SNRNP70	3	ETD	ITMS	MULTI-MSMS	5	0	320.514	958.52	0.00072177	2.3134e-07	-4.09217	67.218	6.0192e-06	190.73	25.773	#NUM!	#NUM!	1	0	0	0	24867	4.13925e+06	0.744582	101	-1.98397		y1;y2;y5;c2;c3;c4;c5;c6;zÂ°1;zÂ°2;zÂ°3;zÂ°4;zÂ°5;z'1;z'2;z'3;z'4;z'5;z'6;cm1;cm6;cp1;cp2;cp4;cp5;cp6	218.4;311.8;921.5;2700.8;2572.1;2828.7;2195.7;3281.8;3112.6;2279.8;2417.9;2358.7;2544;163.7;322.8;579;635.7;1022.3;416.8;12.6;173.8;27.5;292.5;796.2;769.7;1225.7	-0.0950523356015651;-0.105394483131192;-0.072523105062487;-0.0994783642406105;-0.110686000837461;-0.0732808929186604;-0.0734734412499165;-0.0940237186624699;-0.10983963742342;-0.0284154275312289;-0.0524116867999851;-0.0699992546624344;-0.0963741275874099;-0.10181624106562;-0.0378023094937134;0.0823359527219054;-0.0582679725624757;-0.0774406970499513;-0.0911978330124157;-0.392420161745292;0.0746649211125714;-0.337738115123443;-0.12433765831247;-0.120387501443702;-0.115697237274958;-0.0747240771875113	-542.492798242956;-365.561597372676;-107.528346638012;-328.011559062966;-256.583952040536;-130.768048148995;-106.571107209386;-117.158290727185;-689.903841989249;-104.386851701955;-130.611489823038;-131.989522988657;-146.362737658914;-635.517908207607;-138.353477437894;204.73819872843;-109.663225485004;-117.432301848428;-111.821719317046;-2679.34893785035;93.1728445632893;-2275.52624618856;-408.589214950331;-214.425039535926;-167.560300090137;-92.9954177268829	175.214004516602;288.308410644531;674.455688476563;303.277008056641;431.383178710938;560.388366699219;689.43115234375;802.535766601563;159.210067749023;272.212707519531;401.279296875;530.339477539063;658.460815429688;160.209869384766;273.229919433594;402.152374267578;531.335571289063;659.44970703125;815.564575195313;146.461013793945;801.359252929688;148.421981811523;304.309692382813;561.443298339844;690.481201171875;803.524291992188	26	0.44793	0.376812	None	CompletePlusY		190.728802507413;164.955358628041;130.271519458044	ERKEELR;KREEEIR;KKEEQNR	_ERKEELR_;_KREEEIR_;_K(di)KEEQNR_	4271	236;237	737	787	2727
ON	24979	20387	ERKEELR	7	2	Unmodified	_ERKEELR_									0	0	0	0	0	ebd|P08621.LC1purifiedLC1domainofP08621,recombinantU1smallnuclearribonucleoprotein70kDaOS=HomosapiensGN=GSTLC1;ebd|P08621-2Isoform2ofU1smallnuclearribonucleoprotein70kDaOS=HomosapiensGN=SNRNP70;ebd|P08621U1smallnuclearribonucleoprotein70kDaOS=HomosapiensGN=SNRNP70PE=1SV=2;ebd|P08621-4Isoform4ofU1smallnuclearribonucleoprotein70kDaOS=HomosapiensGN=SNRNP70	3	ETD	ITMS	MULTI-MSMS	3	0	320.514	958.52	0.00072177	2.3134e-07	-4.40516	67.401	0.00026732	176.44	13.294	#NUM!	#NUM!	1	0	0	0	24976	4.47473e+06	0.804929	115	-2.25535		y1;y2;y5;c2;c3;c4;c5;c6;zÂ°1;zÂ°2;zÂ°3;zÂ°4;zÂ°5;zÂ°6;z'1;z'2;z'3;z'4;z'5;z'6;cp1;cp2;cp4;cp5;cp6	175.3;379.1;942.9;2480.1;2474.4;2714.4;2030.4;4248.6;2905.2;2578.1;2819.2;1876.3;2242.9;209.5;178.2;298.2;577.4;672.6;798.2;565.3;21.2;423;587.2;759.1;1523.3	-0.157933805328128;-0.186815381568692;-0.091505038656237;-0.0835176708812355;-0.0729052391187111;-0.0376973968249104;-0.0554070349999165;-0.0614919803812199;-0.0270454479702948;-0.0739476540937289;-0.0834785813312351;-0.0382609734124344;-0.0805660221186599;-0.157006263549874;-0.107263628760933;-0.0809541649624634;-0.0853886566530946;-0.126749417874976;-0.114733177518701;-0.0874136533249157;0.389907758899994;-0.093423351671845;-0.0984148451937017;-0.0556996786812078;-0.0194872607812613	-901.053236080693;-647.787685748753;-135.668606503179;-275.398609901879;-169.018237972007;-67.2743991908491;-80.3684121031313;-76.6252118493903;-169.961109527652;-271.608507285921;-208.015014980216;-72.1486234879057;-122.358012016923;-192.734981241997;-669.496718052678;-296.239086349023;-212.240593724874;-238.517973701514;-173.973372642143;-107.182265611444;2639.96419649425;-307.032098204554;-175.295879745698;-80.6749247991033;-24.2539033155395	175.276885986328;288.389831542969;674.474670410156;303.261047363281;431.345397949219;560.352783203125;689.4130859375;802.503234863281;159.12727355957;272.258239746094;401.310363769531;530.307739257813;658.445007324219;814.62255859375;160.215316772461;273.273071289063;402.320098876953;531.404052734375;659.486999511719;815.560791015625;147.6943359375;304.278778076172;561.421325683594;690.421203613281;803.469055175781	25	0.448296	0.367647	None	CompletePlusY		176.444740245337;163.150938057483;126.242584972038	ERKEELR;KREEEIR;KKEEQNR	_ERKEELR_;_KREEEIR_;_KK(di)EEQNR_	4272	236;237	737	787	2727
ON	24980	20388	ERKEELR	7	2	Unmodified	_ERKEELR_									0	0	0	0	0	ebd|P08621.LC1purifiedLC1domainofP08621,recombinantU1smallnuclearribonucleoprotein70kDaOS=HomosapiensGN=GSTLC1;ebd|P08621-2Isoform2ofU1smallnuclearribonucleoprotein70kDaOS=HomosapiensGN=SNRNP70;ebd|P08621U1smallnuclearribonucleoprotein70kDaOS=HomosapiensGN=SNRNP70PE=1SV=2;ebd|P08621-4Isoform4ofU1smallnuclearribonucleoprotein70kDaOS=HomosapiensGN=SNRNP70	3	HCD	ITMS	MULTI-MSMS	4	0	320.514	958.52	0.00072177	2.3134e-07	-4.40516	67.404	0.0006015	113.7	6.3787	#NUM!	#NUM!	1	0	0	0	24976	4.47473e+06	0.804929	115	-2.25535		y1;y2;y3;y4;y5;y3-H2O;y4-H2O;y5-H2O;y1-NH3;y3-NH3;y4-NH3;b3;b6;b3-H2O	6096.3;6829.2;2546.8;1510.9;263;2774;1192.5;158.1;2038.5;819.8;478.3;977.4;44.6;1168.7	-0.0193077066953151;-0.102739453834317;-0.0582237502124485;-0.102727821981262;-0.170301425374987;-0.0708025966687273;-0.0328481723437335;-0.334125389018709;-0.0904582486249979;-0.0747325685093188;-0.175541571918757;-0.0645117136655813;-0.0877969412562152;-0.0681489097312351	-110.242654618676;-356.355888959188;-139.52364106696;-188.011579819256;-252.465421582763;-177.314199556272;-62.1758856281557;-508.789351094521;-571.858720126175;-186.694297707316;-331.562598236112;-155.708630658142;-111.771619323108;-171.96140065682	175.138259887695;288.305755615234;417.303833007813;546.390930175781;674.553466796875;399.305847167969;528.310485839844;656.706726074219;158.182861328125;400.293792724609;529.437194824219;414.310455322266;785.502990722656;396.303527832031	14	0.244333	0.0828402	None	Unknown		113.695948218557;107.317263294434;107.317263294434	ERKEELR;RKEEELR;KREEEIR	_ERKEELR_;_RKEEELR_;_KREEEIR_	4273	236;237	737	787	2727
ON	25086	20481	ERKEELR	7	2	Unmodified	_ERKEELR_									0	0	0	0	0	ebd|P08621.LC1purifiedLC1domainofP08621,recombinantU1smallnuclearribonucleoprotein70kDaOS=HomosapiensGN=GSTLC1;ebd|P08621-2Isoform2ofU1smallnuclearribonucleoprotein70kDaOS=HomosapiensGN=SNRNP70;ebd|P08621U1smallnuclearribonucleoprotein70kDaOS=HomosapiensGN=SNRNP70PE=1SV=2;ebd|P08621-4Isoform4ofU1smallnuclearribonucleoprotein70kDaOS=HomosapiensGN=SNRNP70	3	ETD	ITMS	MULTI-MSMS	3	0	320.514	958.52	0.00072177	2.3134e-07	-4.40516	67.601	1.1027e-05	190.73	60.508	#NUM!	#NUM!	1	0	0	0	25083	4.67794e+06	0.841483	128	-2.50871		y1;y2;y5;c1;c2;c3;c4;c5;c6;zÂ°1;zÂ°2;zÂ°3;zÂ°4;zÂ°5;zÂ°6;z'1;z'2;z'3;z'4;z'5;z'6;cm6;cp2;cp4;cp5;cp6	254.7;300;1104.4;29.1;2814.8;2022.1;2337.6;2253.3;3471.1;3189.8;2294;2317.9;2190.9;2256.7;189.3;216.6;240.8;567.5;614.5;718.8;447.5;219.7;452.5;975.1;1000.7;1395.2	-0.0696311930234401;-0.0948964362561924;-0.136304843343737;-0.240323279059368;-0.101248383771861;-0.0991503563062111;-0.10202845151241;-0.0662712928124165;-0.0827932499124699;-0.0417854382046698;-0.0566136697187289;-0.12598956765936;-0.0668254265374344;-0.10430869789991;-0.121788978393624;-0.00586897544062026;0.0331815772250366;0.0221858062375304;-0.0705970741249757;-0.119615990018701;-0.139659747074916;-0.0821343952936786;-0.10724781456247;-0.111171192849952;-0.0943349325874578;-0.0218676318750113	-397.464216459695;-329.161024445669;-202.076959024359;-1631.33718468854;-333.845923589256;-229.849035976033;-182.058058036881;-96.125602821953;-103.166004508014;-262.566981984256;-207.954310026725;-313.912209389303;-126.005755347757;-158.411007204078;-149.510030683728;-36.6549976600608;121.473519285048;55.1594117310255;-132.864125506237;-181.375985398249;-171.232852738458;-102.473799574585;-352.449627981681;-198.012903754859;-136.626241349866;-27.2164396984783	175.188583374023;288.297912597656;674.519470214844;147.316741943359;303.278778076172;431.371643066406;560.417114257813;689.423950195313;802.524536132813;159.142013549805;272.240905761719;401.352874755859;530.336303710938;658.46875;814.587341308594;160.113922119141;273.158935546875;402.212524414063;531.347900390625;659.491882324219;815.613037109375;801.516052246094;304.292602539063;561.43408203125;690.459838867188;803.471435546875	26	0.448445	0.40625	None	CompletePlusY		190.728802507413;130.220837625725;117.398683354821	ERKEELR;EKREEIR;KKEEQNR	_ERKEELR_;_EKREEIR_;_KK(di)EEQNR_	4274	236;237	737	787	2727
ON	25204	20588	ERKEELR	7	2	Unmodified	_ERKEELR_									0	0	0	0	0	ebd|P08621.LC1purifiedLC1domainofP08621,recombinantU1smallnuclearribonucleoprotein70kDaOS=HomosapiensGN=GSTLC1;ebd|P08621-2Isoform2ofU1smallnuclearribonucleoprotein70kDaOS=HomosapiensGN=SNRNP70;ebd|P08621U1smallnuclearribonucleoprotein70kDaOS=HomosapiensGN=SNRNP70PE=1SV=2;ebd|P08621-4Isoform4ofU1smallnuclearribonucleoprotein70kDaOS=HomosapiensGN=SNRNP70	3	ETD	ITMS	MULTI-MSMS	1	0	320.514	958.52	0.00072177	2.3134e-07	-4.09217	67.804	0.00083491	178.94	28.581	#NUM!	#NUM!	1	0	0	0	25203	3.79652e+06	0.68293	139	-2.68292		y1;y2;y5;c1;c2;c3;c4;c5;c6;zÂ°1;zÂ°2;zÂ°3;zÂ°4;zÂ°5;z'1;z'2;z'3;z'4;z'5;z'6;cm6;cp2;cp4;cp5;cp6	170;260.4;914.2;8.1;2703.6;2458.7;3020.6;2653.2;3558.1;3043.1;2239.2;2285.6;2115.8;2541.2;124.8;263.5;525;527;730.7;567.3;327.2;469.7;819.3;1017.2;1410	-0.0875755289609401;-0.0989857917249424;-0.077100741781237;-0.238858435309368;-0.0870577099437355;-0.152434047712461;-0.0396505218249104;-0.113878714687417;-0.0917654178812199;-0.0676185680874823;-0.0595433572187289;-0.0611397141437351;-0.0438762077874344;-0.0395503971186599;-0.0673924129406203;-0.108297914962463;0.0205378570187804;-0.0776771522499757;-0.0686516345499513;-0.102611407231166;-0.122905879668679;-0.02179859581247;-0.0718645522249517;-0.0848744833687078;-0.0600756396875113	-499.841701708248;-343.340632580958;-114.314727872031;-1621.4098090306;-287.068499126261;-353.326936526392;-70.7596799925902;-165.168110894931;-114.34465593283;-424.825550499274;-218.713335126501;-152.35868092155;-82.7363810768993;-60.0701053111596;-420.741223515368;-396.259606656596;51.0619924158976;-146.186927958124;-104.105815516296;-125.814649577873;-153.333957156863;-71.657078324905;-128.010725028475;-122.926260918534;-74.7665447072167	175.206527709961;288.302001953125;674.460266113281;147.315277099609;303.264587402344;431.424926757813;560.354736328125;689.471557617188;802.533508300781;159.167846679688;272.243835449219;401.288024902344;530.313354492188;658.403991699219;160.175445556641;273.300415039063;402.214172363281;531.35498046875;659.44091796875;815.575988769531;801.556823730469;304.207153320313;561.394775390625;690.450378417969;803.509643554688	25	0.455915	0.396825	None	CompletePlusY		178.942767900791;150.361594429826;125.160469658109	ERKEELR;KREEEIR;KKEEQNR	_ERKEELR_;_KREEEIR_;_KK(di)EEQNR_	4275	236;237	737	787	2727
ON	25327	20701	ERKEELR	7	2	Unmodified	_ERKEELR_									0	0	0	0	0	ebd|P08621.LC1purifiedLC1domainofP08621,recombinantU1smallnuclearribonucleoprotein70kDaOS=HomosapiensGN=GSTLC1;ebd|P08621-2Isoform2ofU1smallnuclearribonucleoprotein70kDaOS=HomosapiensGN=SNRNP70;ebd|P08621U1smallnuclearribonucleoprotein70kDaOS=HomosapiensGN=SNRNP70PE=1SV=2;ebd|P08621-4Isoform4ofU1smallnuclearribonucleoprotein70kDaOS=HomosapiensGN=SNRNP70	3	ETD	ITMS	MULTI-MSMS	3	0	320.514	958.52	0.00072177	2.3134e-07	-4.09217	68.027	0.00015533	183.65	7.2023	#NUM!	#NUM!	1	0	0	0	25324	3.41226e+06	0.613808	149	-2.82294		y1;y2;y5;c1;c2;c3;c4;c5;c6;zÂ°1;zÂ°2;zÂ°3;zÂ°4;zÂ°5;z'1;z'2;z'3;z'4;z'5;z'6;cm1;cm6;cp2;cp4;cp5;cp6	161.2;254.6;1146.3;20.7;2713.8;2237.2;2619.3;2496.7;3432.9;2776.6;2186.7;2463.2;1965.6;2674;301.9;321;555.6;716.9;946.2;536.3;13.1;186;563.7;659;771.3;1689.1	-0.0870872477109401;-0.200792432349942;-0.071912753499987;-0.257291052496868;-0.116201997053111;-0.101347621931211;-0.0832906585436604;-0.0692620154686665;-0.0467825077249699;-0.0570747448452948;-0.0423924783124789;-0.0862251633624851;-0.0204387077874344;-0.0413204166499099;-0.10627180747187;-0.0347505516812134;-0.0368351898562196;-0.0941566444374757;-0.0282463611124513;-0.0124014462936657;-0.235514033815605;-0.0812188679499286;-0.058389171984345;-0.0700334975374517;-0.0884755575874578;-0.0515307178125113	-497.056197348578;-696.219766753433;-106.62348884659;-1746.31489963451;-383.133526716244;-234.941511180194;-148.627587162336;-100.463169275695;-58.2967933431793;-358.605881231692;-155.724918662518;-214.857579128051;-38.5425163340142;-62.7582853194421;-663.31027206374;-127.185704600799;-91.5679726207391;-177.195524284269;-42.8364257664795;-15.2074341649267;-1609.75681115693;-101.331670768469;-191.915768707511;-124.749515012685;-128.141136433929;-64.1327285055276	175.206039428711;288.40380859375;674.455078125;147.333709716797;303.293731689453;431.373840332031;560.398376464844;689.426940917969;802.488525390625;159.157302856445;272.226684570313;401.313110351563;530.289916992188;658.40576171875;160.214324951172;273.226867675781;402.271545410156;531.371459960938;659.400512695313;815.485778808594;146.304107666016;801.51513671875;304.243743896484;561.392944335938;690.453979492188;803.501098632813	26	0.46168	0.366197	None	CompletePlusY		183.647073956685;176.444740245337;138.395698503842	ERKEELR;KREEEIR;KKEEQNR	_ERKEELR_;_KREEEIR_;_KK(di)EEQNR_	4276	236;237	737	787	2727
ON	25450	20813	ERKEELR	7	2	Unmodified	_ERKEELR_									0	0	0	0	0	ebd|P08621.LC1purifiedLC1domainofP08621,recombinantU1smallnuclearribonucleoprotein70kDaOS=HomosapiensGN=GSTLC1;ebd|P08621-2Isoform2ofU1smallnuclearribonucleoprotein70kDaOS=HomosapiensGN=SNRNP70;ebd|P08621U1smallnuclearribonucleoprotein70kDaOS=HomosapiensGN=SNRNP70PE=1SV=2;ebd|P08621-4Isoform4ofU1smallnuclearribonucleoprotein70kDaOS=HomosapiensGN=SNRNP70	3	ETD	ITMS	MULTI-MSMS	7	0	320.514	958.52	0.00072177	2.3134e-07	-4.09217	68.244	0.00051262	169.12	17.682	#NUM!	#NUM!	1	0	0	0	25443	3.70029e+06	0.665621	160	-2.9645		y1;y2;y5;c2;c3;c4;c5;c6;zÂ°1;zÂ°2;zÂ°3;zÂ°4;zÂ°5;z'1;z'2;z'3;z'4;z'5;z'6;cm6;cp2;cp4;cp5;cp6	202.7;341.3;905.2;2449.9;2392.2;2471.6;2554;3539.2;2994.1;2386.2;2103.1;2125.1;2619.4;264.9;274.6;620.6;626.2;972;280.3;208.2;494.2;706.1;630;1435.6	-0.0736747721250026;-0.0905629401624424;-0.028821933187487;-0.0615450146312355;-0.0995776023999611;-0.0375142913561604;-0.0523552771874165;-0.10488797647497;-0.0271980358609198;-0.0968968728437289;-0.138837468049985;-0.110221422631184;-0.0851436588374099;-0.123224322120308;-0.0181184716030884;-0.0509953461062196;-0.0521644569374757;-0.0801262439249513;-0.105846270512416;0.154926151581321;-0.10303638878122;-0.151942677224952;-0.107518526337458;-0.125810502968761	-420.535803397224;-314.134433533596;-42.7363892250418;-202.958720576153;-230.839243550988;-66.9476528700366;-75.9421455907772;-130.693934086615;-170.919850332499;-355.870610129589;-345.912618374969;-207.816065909136;-129.309305954625;-769.040377566692;-66.3169575751187;-126.764002301349;-98.1772329625787;-121.50421292991;-129.780489062666;193.348575447835;-338.614261307331;-270.613503478519;-155.717200875202;-156.563411905986	175.192626953125;288.293579101563;674.411987304688;303.239074707031;431.3720703125;560.352600097656;689.410034179688;802.546630859375;159.127426147461;272.281188964844;401.36572265625;530.379699707031;658.449584960938;160.23127746582;273.210235595703;402.285705566406;531.329467773438;659.452392578125;815.579223632813;801.278991699219;304.288391113281;561.474853515625;690.473022460938;803.575378417969	24	0.441089	0.338028	None	CompletePlusY		169.12276973009;151.441170049698;116.725561263535	ERKEELR;KREEEIR;KKEEQNR	_ERKEELR_;_KREEEIR_;_K(di)KEEQNR_	4277	236;237	737	787	2727
ON	25451	20814	ERKEELR	7	2	Unmodified	_ERKEELR_									0	0	0	0	0	ebd|P08621.LC1purifiedLC1domainofP08621,recombinantU1smallnuclearribonucleoprotein70kDaOS=HomosapiensGN=GSTLC1;ebd|P08621-2Isoform2ofU1smallnuclearribonucleoprotein70kDaOS=HomosapiensGN=SNRNP70;ebd|P08621U1smallnuclearribonucleoprotein70kDaOS=HomosapiensGN=SNRNP70PE=1SV=2;ebd|P08621-4Isoform4ofU1smallnuclearribonucleoprotein70kDaOS=HomosapiensGN=SNRNP70	3	HCD	ITMS	MULTI-MSMS	8	0	320.514	958.52	0.00072177	2.3134e-07	-4.09217	68.247	0.00029522	120.49	9.4529	#NUM!	#NUM!	1	0	0	0	25443	3.70029e+06	0.665621	160	-2.9645		y1;y2;y3;y4;y5;y3-H2O;y4-H2O;y5-H2O;y1-NH3;y3-NH3;y4-NH3;y5-NH3;b3;b5;b3-H2O;b5-H2O	6107.7;6841;3311;1206.1;221.4;2354.1;1120.5;109.9;1500.5;855.8;312.5;151.3;1113.3;192.2;977.6;93	-0.0679374674375026;-0.109544873756192;-0.0511131545093235;-0.108587196981262;-0.159437167562487;-0.110109237293727;-0.147289090312483;-0.121906150737459;-0.0536235318281229;-0.0775096681186938;-0.0344282906687567;-0.109692323749982;-0.0461706492124563;-0.0210430505624117;-0.0276826011374851;-0.178214182174884	-387.799952232947;-379.951790386388;-122.486355066182;-198.733226581613;-236.363377142297;-275.72448605825;-278.732290727059;-185.692567825132;-339.076061391743;-193.630607808432;-65.0454289561217;-166.840980771475;-111.44467303021;-31.2976612735027;-69.8591512190388;-272.291084127519	175.186889648438;288.312561035156;417.296722412109;546.396789550781;674.542602539063;399.345153808594;528.424926757813;656.494506835938;158.146026611328;400.296569824219;529.296081542969;657.46630859375;414.292114257813;672.352172851563;396.263061523438;654.498779296875	16	0.249728	0.0993789	None	Unknown		120.488353268427;111.035488107844;111.035488107844	ERKEELR;RKEEELR;KREEEIR	_ERKEELR_;_RKEEELR_;_KREEEIR_	4278	236;237	737	787	2727
ON	25568	20921	ERKEELR	7	2	Unmodified	_ERKEELR_									0	0	0	0	0	ebd|P08621.LC1purifiedLC1domainofP08621,recombinantU1smallnuclearribonucleoprotein70kDaOS=HomosapiensGN=GSTLC1;ebd|P08621-2Isoform2ofU1smallnuclearribonucleoprotein70kDaOS=HomosapiensGN=SNRNP70;ebd|P08621U1smallnuclearribonucleoprotein70kDaOS=HomosapiensGN=SNRNP70PE=1SV=2;ebd|P08621-4Isoform4ofU1smallnuclearribonucleoprotein70kDaOS=HomosapiensGN=SNRNP70	3	HCD	ITMS	MULTI-MSMS	6	0	320.514	958.52	0.00072177	2.3134e-07	-4.09217	68.454	5.1458e-05	134.81	3.7794	#NUM!	#NUM!	1	0	0	0	25562	4.67112e+06	0.840257	170	-3.11493		y1;y2;y3;y4;y5;y3-H2O;y4-H2O;y5-H2O;y1-NH3;y3-NH3;y4-NH3;y5-NH3;b3;b4;b5;b6;b3-H2O;b6-H2O;b6-NH3	5972.1;7245.3;2855.4;1504.6;117.3;2090.2;1197.4;78.2;1593.8;722.9;369.9;93.4;1211.9;369.4;77.8;34.8;1227.5;46.6;71.7	-0.0648551920468776;-0.0829640632093174;-0.0190696974780735;-0.134893349325012;-0.104383456624987;-0.0562762294812273;-0.0691030551562335;-0.213092674174959;-0.0634807095624979;-0.135309961087444;-0.0990645211375067;-0.0578124409374823;-0.116696772259331;-0.0680917131686556;-0.244065511499912;-0.000577702974965177;-0.0628083335593601;0.0218165951000628;-0.0643582497874604	-370.212253172299;-287.783898282804;-45.7016815461788;-246.866119653002;-154.759649464762;-140.940277310223;-130.791107108405;-324.54663013549;-401.380638150422;-337.975481690976;-187.139917661789;-87.939111788041;-281.629570059864;-125.316798594895;-362.882118164514;-0.735537782585348;-158.487562091243;28.4298719552868;-83.7504044386552	175.183807373047;288.285980224609;417.264678955078;546.423095703125;674.487548828125;399.291320800781;528.346740722656;656.585693359375;158.155883789063;400.354370117188;529.360717773438;657.414428710938;414.362640380859;543.356628417969;672.5751953125;785.415771484375;396.298187255859;767.3828125;768.453002929688	19	0.258829	0.117284	None	Unknown		134.810751214843;131.031387723847;125.814019576441	ERKEELR;RKEEELR;KREEEIR	_ERKEELR_;_RKEEELR_;_KREEEIR_	4279	236;237	737	787	2727
ON	25685	21030	ERKEELR	7	2	Unmodified	_ERKEELR_									0	0	0	0	0	ebd|P08621.LC1purifiedLC1domainofP08621,recombinantU1smallnuclearribonucleoprotein70kDaOS=HomosapiensGN=GSTLC1;ebd|P08621-2Isoform2ofU1smallnuclearribonucleoprotein70kDaOS=HomosapiensGN=SNRNP70;ebd|P08621U1smallnuclearribonucleoprotein70kDaOS=HomosapiensGN=SNRNP70PE=1SV=2;ebd|P08621-4Isoform4ofU1smallnuclearribonucleoprotein70kDaOS=HomosapiensGN=SNRNP70	3	ETD	ITMS	MULTI-MSMS	9	0	320.514	958.52	0.00072177	2.3134e-07	-4.09217	68.66	1.1027e-05	183.65	7.7399	#NUM!	#NUM!	1	0	0	0	25676	3.24026e+06	0.582869	178	-3.17342		y1;y2;y5;c2;c3;c4;c5;c6;zÂ°1;zÂ°2;zÂ°3;zÂ°4;zÂ°5;zÂ°6;z'1;z'2;z'3;z'4;z'5;z'6;cp2;cp4;cp5;cp6	155.9;442.2;817.2;2686;2206.1;2916.2;2588.7;3408.5;2682.6;2425.5;2722.4;2355.7;2231.9;182.3;179.2;344.7;530;802.9;702.5;445.6;378.6;1111.1;923.2;1341.3	-0.0580192545468776;-0.112260938209317;-0.068494784749987;-0.0614839794749855;-0.115233119978086;-0.0476461272936604;-0.0566277381249165;-0.0716848514749699;-0.0682289196499823;-0.104922995890604;-0.0720650071124851;-0.0813517937249344;-0.11218223305616;-0.0919427869873743;-0.124307696143745;-0.0244966454312134;0.00958204647190541;-0.0759681678749757;-0.114977318143701;-0.111034258793666;-0.120034679796845;-0.0819963881624517;-0.0464833700874578;-0.140947221718761	-331.203662624255;-389.36867771503;-101.556254949567;-202.757484040346;-267.121925540079;-85.0272949616976;-82.1389077358314;-89.3254230989603;-428.658547821361;-385.336583590858;-179.579356181747;-153.392413306774;-170.36631073384;-112.874520876082;-775.796446436896;-89.6601604610959;23.8225953594932;-142.971111597286;-174.343505883357;-136.140731985018;-394.454662902366;-146.055702590004;-67.3270032128572;-175.396820972658	175.176971435547;288.315277099609;674.45166015625;303.239013671875;431.387725830078;560.362731933594;689.414306640625;802.513427734375;159.16845703125;272.289215087891;401.298950195313;530.350830078125;658.476623535156;814.557495117188;160.232360839844;273.216613769531;402.225128173828;531.353271484375;659.487243652344;815.584411621094;304.305389404297;561.404907226563;690.411987304688;803.590515136719	24	0.464204	0.342857	None	CompletePlusY		183.647073956685;175.907169985551;137.130385570807	ERKEELR;KREEEIR;KKEEQNR	_ERKEELR_;_KREEEIR_;_KK(di)EEQNR_	4280	236;237	737	787	2727
ON	25803	21141	ERKEELR	7	2	Unmodified	_ERKEELR_									0	0	0	0	0	ebd|P08621.LC1purifiedLC1domainofP08621,recombinantU1smallnuclearribonucleoprotein70kDaOS=HomosapiensGN=GSTLC1;ebd|P08621-2Isoform2ofU1smallnuclearribonucleoprotein70kDaOS=HomosapiensGN=SNRNP70;ebd|P08621U1smallnuclearribonucleoprotein70kDaOS=HomosapiensGN=SNRNP70PE=1SV=2;ebd|P08621-4Isoform4ofU1smallnuclearribonucleoprotein70kDaOS=HomosapiensGN=SNRNP70	3	ETD	ITMS	MULTI-MSMS	5	0	320.514	958.52	0.00072177	2.3134e-07	-3.46621	68.879	6.0192e-06	183.65	14.524	#NUM!	#NUM!	1	0	0	0	25798	3.90714e+06	0.70283	185	-3.19318		y1;y2;y4;y5;c2;c3;c4;c5;c6;zÂ°1;zÂ°2;zÂ°3;zÂ°4;zÂ°5;z'1;z'2;z'3;z'4;z'5;z'6;cm4;cm6;cp2;cp4;cp5;cp6	194.6;236.3;148.7;1091.5;2432.2;2227.9;2475.4;2427.5;2925.8;2472.2;2033;2424.2;1988.4;2287.8;169;353.3;396.1;519.3;808.6;636.3;128.3;205.7;272.8;906.6;769.1;1243.8	-0.13475570474219;-0.211290479224942;0.164911338174988;-0.035413730062487;-0.0558687450999855;-0.132170375837461;-0.0508199554186604;-0.0337395545311665;-0.0863332889749699;-0.0141212536343573;-0.142886863078104;-0.0713325852374851;-0.0960612663811844;-0.0466304752436599;-0.109979693214058;-0.139059633712463;-0.11196946719997;-0.104288480374976;0.0124030529500487;-0.0636709775436657;-0.274526335174869;-0.380413203887429;-0.00956104698434501;0.0210919907437983;-0.0625966513374578;-0.0623949756250113	-768.917852682723;-732.593613978443;301.9672313706;-52.5100155302127;-184.243376184371;-306.372153912328;-90.6906628260682;-48.9410712519182;-107.576658734218;-88.7490895113622;-524.688221081576;-177.754552794345;-181.122752550153;-70.8227386240386;-686.437670383871;-508.758771545766;-278.291018300277;-196.25911394921;18.8107490928034;-78.0724525921638;-490.591976899367;-474.440514660099;-31.4306600427451;37.5769150135658;-90.6635336602532;-77.6528272218202	175.253707885742;288.414306640625;546.123291015625;674.418579101563;303.2333984375;431.404663085938;560.365905761719;689.391418457031;802.528076171875;159.114349365234;272.327178955078;401.298217773438;530.365539550781;658.411071777344;160.218032836914;273.331176757813;402.3466796875;531.381591796875;659.35986328125;815.537048339844;559.581787109375;801.814331054688;304.194915771484;561.301818847656;690.428100585938;803.511962890625	26	0.453751	0.382353	None	CompletePlusY		183.647073956685;169.12276973009;141.480139228702	ERKEELR;KREEEIR;KKEEQNR	_ERKEELR_;_KREEEIR_;_KK(di)EEQNR_	4281	236;237	737	787	2727
ON	25901	21230	ERKEELR	7	2	Unmodified	_ERKEELR_									0	0	0	0	0	ebd|P08621.LC1purifiedLC1domainofP08621,recombinantU1smallnuclearribonucleoprotein70kDaOS=HomosapiensGN=GSTLC1;ebd|P08621-2Isoform2ofU1smallnuclearribonucleoprotein70kDaOS=HomosapiensGN=SNRNP70;ebd|P08621U1smallnuclearribonucleoprotein70kDaOS=HomosapiensGN=SNRNP70PE=1SV=2;ebd|P08621-4Isoform4ofU1smallnuclearribonucleoprotein70kDaOS=HomosapiensGN=SNRNP70	3	ETD	ITMS	MULTI-MSMS	5	0	320.514	958.52	0.00072177	2.3134e-07	-4.09217	69.069	0.00026732	169.12	26.002	#NUM!	#NUM!	1	0	0	0	25896	3.99329e+06	0.718326	194	-3.29797		y1;y2;y5;c2;c3;c4;c5;c6;zÂ°1;zÂ°2;zÂ°3;zÂ°4;zÂ°5;z'1;z'2;z'3;z'4;z'5;z'6;cp2;cp4;cp5;cp6	149.7;319.9;911.7;2294;2064.5;2366;2350;3175.8;2680.3;2055.1;1898;1728.7;2528.2;222.9;250.1;454.4;630.1;1061.6;482.6;452.3;842.8;757.7;1567.7	-0.133397672515628;-0.0418568854749424;-0.061597812093737;-0.0638948681468605;-0.103056606306211;-0.0773702483874104;-0.111193167812417;-0.0589285038187199;-0.0758888317593573;-0.0402562478437289;-0.0594917649249851;-0.106071032006184;-0.0341793033686599;-0.0196018855968703;-0.0295015282437134;-0.11904954532497;-0.0221961952187257;-0.00145192751870127;-0.111034258793666;-0.08588550987497;-0.0529436537874517;-0.117284151337458;-0.0630053271875113	-761.17480094919;-145.212940068965;-91.3311444557384;-210.70626560819;-238.902289361377;-138.064400317088;-161.273659068218;-73.4310959726572;-476.760164883035;-147.878830506767;-148.252640362956;-199.992311378038;-51.9127809490675;-122.41411761937;-107.976551742972;-295.882770908658;-41.7771807410411;-2.20197966417122;-136.140731985018;-282.266276000367;-94.3105289687669;-169.858182363353;-78.4123724825906	175.252349853516;288.244873046875;674.444763183594;303.241424560547;431.375549316406;560.392456054688;689.468872070313;802.500671386719;159.176116943359;272.224548339844;401.286376953125;530.375549316406;658.398620605469;160.127655029297;273.221618652344;402.353759765625;531.299499511719;659.373718261719;815.584411621094;304.271240234375;561.375854492188;690.482788085938;803.512573242188	23	0.445626	0.333333	None	CompletePlusY		169.12276973009;143.120455566242;116.725561263535	ERKEELR;KREEEIR;KKEEQNR	_ERKEELR_;_KREEEIR_;_K(di)KEEQNR_	4282	236;237	737	787	2727
ON	26003	21318	ERKEELR	7	2	Unmodified	_ERKEELR_									0	0	0	0	0	ebd|P08621.LC1purifiedLC1domainofP08621,recombinantU1smallnuclearribonucleoprotein70kDaOS=HomosapiensGN=GSTLC1;ebd|P08621-2Isoform2ofU1smallnuclearribonucleoprotein70kDaOS=HomosapiensGN=SNRNP70;ebd|P08621U1smallnuclearribonucleoprotein70kDaOS=HomosapiensGN=SNRNP70PE=1SV=2;ebd|P08621-4Isoform4ofU1smallnuclearribonucleoprotein70kDaOS=HomosapiensGN=SNRNP70	3	ETD	ITMS	MULTI-MSMS	1	0	320.514	958.52	0.00072177	2.3134e-07	-4.71814	69.262	0.00083491	163.15	0	#NUM!	#NUM!	1	0	0	0	26002	4.55202e+06	0.818832	208	-3.53506		y1;y2;y5;c2;c3;c4;c5;c6;zÂ°1;zÂ°2;zÂ°3;zÂ°4;zÂ°5;z'1;z'2;z'3;z'4;z'5;z'6;cm6;cp2;cp4;cp5;cp6	281;270.4;1033.6;2942.9;2786;2565.3;2016.6;3356.4;3552.8;1931.5;2730.5;2068.6;2061.1;318;288.4;526.7;555;880.5;651.9;144.7;385.5;839.7;721.2;1420.8	-0.109777067046878;-0.0629445319593174;-0.111280429281237;-0.0581880810374855;-0.0790697898999611;-0.0802999358874104;-0.0609612342186665;-0.0710134647562199;-0.0416633678921698;-0.0522801736249789;-0.0451179856281101;-0.0682292351311844;-0.0957637760249099;-0.0317478816906203;-0.0317293114468384;-0.147888656653095;-0.0336708045937257;-0.0425896228312013;-0.0329702939499157;-0.0391046101374286;-0.07068775596872;-0.0351824233187017;-0.104222627899958;-0.0652025928125113	-626.478703109703;-218.355756635013;-164.983462760944;-191.890590807514;-183.307067306522;-143.291572219249;-88.4241165956541;-88.488892163424;-261.800130090441;-192.039494142501;-112.437412207313;-128.652430637645;-145.43593566683;-198.251037451873;-116.129363746159;-367.532435711312;-63.3730644269577;-64.5869932205114;-40.429230311538;-48.7909250112464;-232.329834413256;-62.6737616167205;-150.94452934067;-81.1467258670354	175.228729248047;288.265960693359;674.494445800781;303.235717773438;431.3515625;560.395385742188;689.418640136719;802.512756347656;159.141891479492;272.236572265625;401.272003173828;530.337707519531;658.460205078125;160.139801025391;273.223846435547;402.382598876953;531.310974121094;659.414855957031;815.50634765625;801.473022460938;304.256042480469;561.358093261719;690.4697265625;803.514770507813	24	0.466515	0.338028	None	CompletePlusY		163.150938057483;163.150938057483;126.242584972038	ERKEELR;KREEEIR;KKEEQNR	_ERKEELR_;_KREEEIR_;_KK(di)EEQNR_	4283	236;237	737	787	2727
ON	26004	21319	ERKEELR	7	2	Unmodified	_ERKEELR_									0	0	0	0	0	ebd|P08621.LC1purifiedLC1domainofP08621,recombinantU1smallnuclearribonucleoprotein70kDaOS=HomosapiensGN=GSTLC1;ebd|P08621-2Isoform2ofU1smallnuclearribonucleoprotein70kDaOS=HomosapiensGN=SNRNP70;ebd|P08621U1smallnuclearribonucleoprotein70kDaOS=HomosapiensGN=SNRNP70PE=1SV=2;ebd|P08621-4Isoform4ofU1smallnuclearribonucleoprotein70kDaOS=HomosapiensGN=SNRNP70	3	HCD	ITMS	MULTI-MSMS	2	0	320.514	958.52	0.00072177	2.3134e-07	-4.71814	69.266	5.295e-05	135.84	7.2765	#NUM!	#NUM!	1	0	0	0	26002	4.55202e+06	0.818832	208	-3.53506		y1;y2;y3;y4;y5;y3-H2O;y4-H2O;y5-H2O;y1-NH3;y3-NH3;y4-NH3;y6(2+);b3;b5;b6;b3-H2O;b5-H2O;b5-NH3	5162.1;6500.5;3130.4;1159.5;341.6;2170.4;1010;91.4;1698.5;920.2;459.9;592.8;1057.3;106.1;46.5;1080.9;110.5;179.6	-0.0434318522031276;-0.0899831061780674;-0.100643183806199;-0.0477961813562615;-0.174879062093737;-0.0408343349499773;-0.0688589145312335;-0.093707908549959;-0.0482524380781229;-0.101374414212444;-0.104557685200007;0.271594304193798;-0.0707067820249563;0.136427652562588;0.244905695462535;-0.0697358237937351;-0.295157541549884;-0.067428577843657	-247.951935815711;-312.123799074808;-241.150323544186;-87.4849570308625;-259.249835558003;-102.270978807526;-130.32908323741;-142.74595256944;-305.123549160699;-253.233173872962;-197.514845185975;653.697187156462;-170.65879915348;202.958535862518;311.914114910739;-175.964985560213;-450.886728403369;-102.885959255428	175.162384033203;288.292999267578;417.346252441406;546.335998535156;674.558044433594;399.27587890625;528.346496582031;656.46630859375;158.140655517578;400.320434570313;529.3662109375;415.474182128906;414.316650390625;672.194702148438;785.170288085938;396.305114746094;654.61572265625;655.372009277344	18	0.253658	0.111111	None	Unknown		135.842558616136;128.566077107771;127.117602461247	ERKEELR;EKREEIR;KREEEIR	_ERKEELR_;_EKREEIR_;_KREEEIR_	4284	236;237	737	787	2727
ON	26107	21412	ERKEELR	7	2	Unmodified	_ERKEELR_									0	0	0	0	0	ebd|P08621.LC1purifiedLC1domainofP08621,recombinantU1smallnuclearribonucleoprotein70kDaOS=HomosapiensGN=GSTLC1;ebd|P08621-2Isoform2ofU1smallnuclearribonucleoprotein70kDaOS=HomosapiensGN=SNRNP70;ebd|P08621U1smallnuclearribonucleoprotein70kDaOS=HomosapiensGN=SNRNP70PE=1SV=2;ebd|P08621-4Isoform4ofU1smallnuclearribonucleoprotein70kDaOS=HomosapiensGN=SNRNP70	3	ETD	ITMS	MULTI-MSMS	1	0	320.514	958.52	0.00072177	2.3134e-07	-4.71814	69.456	0.00022351	166.34	28.275	#NUM!	#NUM!	1	0	0	0	26106	4.81873e+06	0.86681	218	-3.65913		y1;y2;y5;c2;c3;c4;c5;c6;zÂ°1;zÂ°2;zÂ°3;zÂ°4;zÂ°5;zÂ°6;z'1;z'2;z'3;z'4;z'5;z'6	314.7;195.2;837.7;2701.3;2486.3;2636.1;2309.5;3312;2757.3;2102.7;2094.6;2122.8;2254.3;274.3;183.8;272.8;550.4;617.9;1063.2;546.8	-0.205220792632815;-0.140489697974942;-0.074476230062487;-0.0648409130687355;-0.119261440290586;-0.0474630218249104;-0.0717644568749165;-0.0726614139749699;0.00310591921720516;-0.0664403298749789;-0.0722786301593601;-0.0968547234124344;-0.12042197914991;-0.143212318237374;-0.00367170981562026;-0.144064516524963;-0.10061692813747;-0.166300199124976;-0.0422844470499513;-0.0405386533249157	-1170.52194886827;-487.230317728949;-110.423880565185;-213.825373213087;-276.457394336308;-84.7005602429513;-104.092532696646;-90.5421928702108;19.522158379769;-244.040959170035;-180.111589248354;-182.618536254276;-182.877368736836;-175.805029914183;-22.932173262011;-527.059812060942;-250.082260612298;-312.921630865177;-64.1242250415224;-49.7093336223817	175.324172973633;288.343505859375;674.457641601563;303.242370605469;431.391754150391;560.362548828125;689.429443359375;802.514404296875;159.097122192383;272.250732421875;401.299163818359;530.366333007813;658.48486328125;814.608764648438;160.111724853516;273.336181640625;402.335327148438;531.443603515625;659.41455078125;815.513916015625	20	0.389359	0.266667	None	RestrictedPlusY		166.337344458661;138.06239232086;116.725561263535	ERKEELR;KREEEIR;KKEEQNR	_ERKEELR_;_KREEEIR_;_K(di)KEEQNR_	4285	236;237	737	787	2727
ON	26108	21413	ERKEELR	7	2	Unmodified	_ERKEELR_									0	0	0	0	0	ebd|P08621.LC1purifiedLC1domainofP08621,recombinantU1smallnuclearribonucleoprotein70kDaOS=HomosapiensGN=GSTLC1;ebd|P08621-2Isoform2ofU1smallnuclearribonucleoprotein70kDaOS=HomosapiensGN=SNRNP70;ebd|P08621U1smallnuclearribonucleoprotein70kDaOS=HomosapiensGN=SNRNP70PE=1SV=2;ebd|P08621-4Isoform4ofU1smallnuclearribonucleoprotein70kDaOS=HomosapiensGN=SNRNP70	3	HCD	ITMS	MULTI-MSMS	2	0	320.514	958.52	0.00072177	2.3134e-07	-4.71814	69.46	2.3314e-05	137.18	10.062	#NUM!	#NUM!	1	0	0	0	26106	4.81873e+06	0.86681	218	-3.65913		y1;y2;y3;y4;y5;y3-H2O;y4-H2O;y5-H2O;y1-NH3;y3-NH3;y4-NH3;y5-NH3;y6(2+);b3;b5;b6;b3-H2O;b5-H2O	4800.3;6257.8;3046.7;1091.8;223.1;2277.2;1271.2;119.6;1773;838.9;345.4;115.3;665.1;774.2;137;41.8;1221.5;155.5	-0.105016324859378;-0.128374219459317;-0.0841942091968235;-0.0895442282312615;-0.013990390218737;-0.117860702137477;-0.0236318637499835;-0.013324607768709;-0.0399211392499979;-0.144404199368694;-0.0762984078562567;-0.0325438862499823;0.0944397631781726;-0.177152094524956;-0.111985433374912;-0.379239812349965;-0.0661042319968601;-0.138785471237384	-599.32625516278;-445.2315070161;-201.7450191609;-163.887033817578;-20.7450314687866;-295.129196710809;-44.7317943622424;-20.2999596049562;-252.454009306621;-360.682760104409;-144.139311411477;-49.504750340342;227.209092925808;-427.466751640359;-166.535177233364;-482.619621795424;-166.802888222154;-212.061255008625	175.223968505859;288.331390380859;417.329803466797;546.377746582031;674.397155761719;399.352905273438;528.30126953125;656.385925292969;158.13232421875;400.363464355469;529.337951660156;657.38916015625;415.651336669922;414.423095703125;672.443115234375;785.79443359375;396.301483154297;654.459350585938	18	0.257789	0.109091	None	Unknown		137.179237489172;127.117602461247;127.117602461247	ERKEELR;RKEEELR;KREEEIR	_ERKEELR_;_RKEEELR_;_KREEEIR_	4286	236;237	737	787	2727
ON	26223	21516	ERKEELR	7	2	Unmodified	_ERKEELR_									0	0	0	0	0	ebd|P08621.LC1purifiedLC1domainofP08621,recombinantU1smallnuclearribonucleoprotein70kDaOS=HomosapiensGN=GSTLC1;ebd|P08621-2Isoform2ofU1smallnuclearribonucleoprotein70kDaOS=HomosapiensGN=SNRNP70;ebd|P08621U1smallnuclearribonucleoprotein70kDaOS=HomosapiensGN=SNRNP70PE=1SV=2;ebd|P08621-4Isoform4ofU1smallnuclearribonucleoprotein70kDaOS=HomosapiensGN=SNRNP70	3	ETD	ITMS	MULTI-MSMS	5	0	320.514	958.52	0.00072177	2.3134e-07	-4.40516	69.66	0.00015533	190.26	13.817	#NUM!	#NUM!	1	0	0	0	26218	4.24453e+06	0.763521	230	-3.83929		y1;y2;y5;c1;c2;c3;c4;c5;c6;zÂ°1;zÂ°2;zÂ°3;zÂ°4;zÂ°5;z'1;z'2;z'3;z'4;z'5;z'6;cm2;cm6;cp2;cp4;cp5;cp6	201.5;270;918.6;13.6;2290;2138.8;2290.7;2224.7;3513.7;2834.3;1827.5;2097.7;2058.2;2379.3;178.5;424.4;615.3;572.5;716.9;395.7;291.5;160.9;288;746.4;745.8;1677.5	-0.0900321940000026;-0.0893117194593174;-0.152845370687487;-0.22385904566093;-0.0919710400218605;-0.100981410993711;-0.0599141936999104;-0.0875115271874165;-0.0544729374124699;-0.000296790743732345;-0.0189549783124789;-0.0708443039874851;-0.100638903099934;-0.0656734439936599;-0.0787754695812453;-0.0432039208218384;-0.0791935882937196;-0.0395301795937257;-0.0442986072062013;-0.0310782041061657;0.060116037253124;-0.0675469929499286;-0.09125660362497;-0.0635027358187017;-0.0613759482124578;-0.0724657764062613	-513.856034958268;-309.795685913038;-226.593344541105;-1519.74625670235;-303.265049072665;-234.092768915513;-106.91803470874;-126.930361400993;-67.8793698195669;-1.86542906702863;-69.6353864859764;-176.538013502178;-189.752212348638;-99.7424670027208;-491.772452599226;-158.119823808341;-196.84526819485;-74.4003899398688;-67.1784871072165;-38.1091775698275;198.987518162268;-84.2755701801452;-299.91330331519;-113.117692703666;-88.895652821158;-90.1851764703342	175.208984375;288.292327880859;674.536010742188;147.300277709961;303.269500732422;431.373474121094;560.375;689.445190429688;802.496215820313;159.100524902344;272.203247070313;401.297729492188;530.3701171875;658.430114746094;160.186828613281;273.235321044922;402.313903808594;531.316833496094;659.416564941406;815.504455566406;302.109588623047;801.50146484375;304.276611328125;561.386413574219;690.426879882813;803.522033691406	26	0.43727	0.366197	None	CompletePlusY		190.261497440276;176.444740245337;138.395698503842	ERKEELR;KREEEIR;KKEEQNR	_ERKEELR_;_KREEEIR_;_KK(di)EEQNR_	4287	236;237	737	787	2727
ON	26328	21608	ERKEELR	7	2	Unmodified	_ERKEELR_									0	0	0	0	0	ebd|P08621.LC1purifiedLC1domainofP08621,recombinantU1smallnuclearribonucleoprotein70kDaOS=HomosapiensGN=GSTLC1;ebd|P08621-2Isoform2ofU1smallnuclearribonucleoprotein70kDaOS=HomosapiensGN=SNRNP70;ebd|P08621U1smallnuclearribonucleoprotein70kDaOS=HomosapiensGN=SNRNP70PE=1SV=2;ebd|P08621-4Isoform4ofU1smallnuclearribonucleoprotein70kDaOS=HomosapiensGN=SNRNP70	3	ETD	ITMS	MULTI-MSMS	5	0	320.514	958.52	0.00072177	2.3134e-07	-4.40516	69.845	0.00015533	178.94	23.875	#NUM!	#NUM!	1	0	0	0	26323	3.63794e+06	0.654406	243	-4.12847		y1;y2;y4;y5;c2;c3;c4;c5;c6;zÂ°1;zÂ°2;zÂ°3;zÂ°4;zÂ°5;z'1;z'2;z'3;z'4;z'5;z'6;cm6;cp2;cp4;cp5;cp6	165.4;280.5;146.4;968;2582.7;2164.1;2685.3;2381.6;3075;2652.8;1927.1;2446.5;2116.2;2107.6;124.6;350.7;449.3;597.8;811.3;466.2;187.4;350.2;768.7;623.9;1669.2	-0.162450406890628;-0.0956898932874424;-0.142888954793762;-0.046827304281237;-0.0516573193187355;-0.0792528953687111;-0.0924459319811604;-0.119310843593667;-0.0887746952249699;0.00362471804533016;-0.0575291970624789;-0.0226875657062351;-0.0988688835686844;-0.0833736393061599;-0.10163313559687;0.0314115576937866;-0.0312199554812196;-0.0696815467812257;-0.111132103299951;-0.0733755673874157;-0.0971490437311786;0.07109691200003;-0.0491594740999517;-0.0654653036812078;-0.0504931201562613	-926.797734911842;-331.912323148932;-261.494920524326;-69.4324166922813;-170.357345306404;-183.731481734164;-164.961972752954;-173.04543207106;-110.618466563582;22.7831265282499;-211.316530245349;-56.5422800341517;-186.415505556881;-126.621483759619;-634.375723198728;114.992958554027;-77.6102402397766;-131.141323403115;-168.513875502028;-89.9710128497584;-121.204339723942;233.783553955778;-87.57021715132;-94.8180290253094;-62.8414639959212	175.281402587891;288.298706054688;546.431091308594;674.429992675781;303.229187011719;431.351745605469;560.407531738281;689.476989746094;802.530517578125;159.096603393555;272.241821289063;401.249572753906;530.368347167969;658.447814941406;160.209686279297;273.160705566406;402.265930175781;531.346984863281;659.4833984375;815.546752929688;801.531066894531;304.1142578125;561.3720703125;690.430969238281;803.500061035156	25	0.444122	0.337838	None	CompletePlusY		178.942767900791;155.067685903992;128.361128383734	ERKEELR;KREEEIR;KKEEQNR	_ERKEELR_;_KREEEIR_;_KK(di)EEQNR_	4288	236;237	737	787	2727
ON	26329	21609	ERKEELR	7	2	Unmodified	_ERKEELR_									0	0	0	0	0	ebd|P08621.LC1purifiedLC1domainofP08621,recombinantU1smallnuclearribonucleoprotein70kDaOS=HomosapiensGN=GSTLC1;ebd|P08621-2Isoform2ofU1smallnuclearribonucleoprotein70kDaOS=HomosapiensGN=SNRNP70;ebd|P08621U1smallnuclearribonucleoprotein70kDaOS=HomosapiensGN=SNRNP70PE=1SV=2;ebd|P08621-4Isoform4ofU1smallnuclearribonucleoprotein70kDaOS=HomosapiensGN=SNRNP70	3	HCD	ITMS	MULTI-MSMS	6	0	320.514	958.52	0.00072177	2.3134e-07	-4.40516	69.849	0.00019143	138.24	22.783	#NUM!	#NUM!	1	0	0	0	26323	3.63794e+06	0.654406	243	-4.12847		y1;y2;y3;y4;y5;y3-H2O;y4-H2O;y5-H2O;y1-NH3;y3-NH3;y4-NH3;y5-NH3;y6(2+);b3;b5;b3-H2O;b5-H2O;b3-NH3	5783.4;6583.9;3041.9;1217.7;336;2197.6;1300.3;141.2;1624;832.8;538;116.7;848.2;865.2;161.4;1118.8;92.9;754.6	-0.0462394693906276;-0.0802785163343174;-0.0594444533374485;-0.0872248922937615;-0.00483511678123705;-0.0468157802624773;-0.0427969028124835;0.260967384418791;-0.116123531828123;-0.0484874513218188;-0.120732001606257;-0.0390136128124823;-0.0759398754937024;-0.0350317331968313;-0.0106060388436617;-0.105624495668735;-0.0895301001436337;-0.0857507565718265	-263.976358287646;-278.470927092945;-142.448438639387;-159.642780301089;-7.16963643738656;-117.249955260318;-81.0055792130974;397.748448851471;-733.990350048605;-121.137603114841;-228.061992558272;-59.3457136601849;-182.626045046058;-84.5603232635262;-15.77477386617;-266.499036834064;-136.810389690338;-215.830974237492	175.165191650391;288.283294677734;417.305053710938;546.375427246094;674.388000488281;399.281860351563;528.320434570313;656.111633300781;158.208526611328;400.267547607422;529.382385253906;657.395629882813;415.821716308594;414.280975341797;672.341735839844;396.341003417969;654.410095214844;397.305145263672	18	0.269348	0.107784	None	Unknown		138.242249505224;115.458978591034;128.861116781	ERKEELR;RKEEELR;KREEEIR	_ERKEELR_;_RKEEELR_;_KREEEIR_	4289	236;237	737	787	2727
ON	26439	21709	ERKEELR	7	2	Unmodified	_ERKEELR_									0	0	0	0	0	ebd|P08621.LC1purifiedLC1domainofP08621,recombinantU1smallnuclearribonucleoprotein70kDaOS=HomosapiensGN=GSTLC1;ebd|P08621-2Isoform2ofU1smallnuclearribonucleoprotein70kDaOS=HomosapiensGN=SNRNP70;ebd|P08621U1smallnuclearribonucleoprotein70kDaOS=HomosapiensGN=SNRNP70PE=1SV=2;ebd|P08621-4Isoform4ofU1smallnuclearribonucleoprotein70kDaOS=HomosapiensGN=SNRNP70	3	ETD	ITMS	MULTI-MSMS	3	0	320.514	958.52	0.00072177	2.3134e-07	-4.09217	70.046	0.00026732	166.34	36.066	#NUM!	#NUM!	1	0	0	0	26436	4.58873e+06	0.825437	253	-4.28314		y1;y2;y5;c2;c3;c4;c5;c6;zÂ°1;zÂ°2;zÂ°3;zÂ°4;zÂ°5;zÂ°6;z'1;z'2;z'3;z'4;z'5;z'6	262.4;356;878.4;2858.9;2096.8;2090.1;2383.7;3779.5;2917.1;2097.6;2273.3;2274;2377.8;144.4;172.1;349.5;407.2;549.9;800.5;583.4	-0.0203758219296901;-0.103471875709317;-0.111280429281237;-0.0857759716624855;-0.0825487938062111;-0.13431604916866;-0.0690789099999165;-0.0985403202249699;-0.0415107800015448;-0.0425755837812289;-0.0723091477374851;-0.0137248405999344;-0.0828243228999099;-0.350975990112374;-0.0788822811046828;-0.104940981368713;-0.12234544376247;-0.0237220741249757;-0.0789055407999513;-0.124278887699916	-116.340642401855;-358.895411663434;-164.983462760944;-282.843225871524;-191.370879817255;-239.657761653385;-100.197605064095;-122.785512811485;-260.841563568811;-156.397434774645;-180.187622497326;-25.8820956784089;-125.787329105684;-430.74235476775;-492.438917665117;-383.981379441763;-304.071823869341;-44.6490275593478;-119.653348367858;-152.377691068084	175.13932800293;288.306488037109;674.494445800781;303.263305664063;431.355041503906;560.449401855469;689.4267578125;802.540283203125;159.141738891602;272.226867675781;401.299194335938;530.283203125;658.447265625;814.816528320313;160.186935424805;273.297058105469;402.357055664063;531.301025390625;659.451171875;815.59765625	20	0.415763	0.285714	None	RestrictedPlusY		166.337344458661;130.271519458044;116.725561263535	ERKEELR;KREEEIR;KKEEQNR	_ERKEELR_;_KREEEIR_;_K(di)KEEQNR_	4290	236;237	737	787	2727
ON	26440	21710	ERKEELR	7	2	Unmodified	_ERKEELR_									0	0	0	0	0	ebd|P08621.LC1purifiedLC1domainofP08621,recombinantU1smallnuclearribonucleoprotein70kDaOS=HomosapiensGN=GSTLC1;ebd|P08621-2Isoform2ofU1smallnuclearribonucleoprotein70kDaOS=HomosapiensGN=SNRNP70;ebd|P08621U1smallnuclearribonucleoprotein70kDaOS=HomosapiensGN=SNRNP70PE=1SV=2;ebd|P08621-4Isoform4ofU1smallnuclearribonucleoprotein70kDaOS=HomosapiensGN=SNRNP70	3	HCD	ITMS	MULTI-MSMS	4	0	320.514	958.52	0.00072177	2.3134e-07	-4.09217	70.049	0.00011331	130.77	10.144	#NUM!	#NUM!	1	0	0	0	26436	4.58873e+06	0.825437	253	-4.28314		y1;y2;y3;y4;y5;y3-H2O;y4-H2O;y5-H2O;y1-NH3;y3-NH3;y4-NH3;y6(2+);b3;b5;b3-H2O;b5-H2O;b5-NH3	6195.2;5933;3062.4;1465.5;169.4;2472.5;856.7;115.1;1729.3;640.8;440;574.8;1090.4;115.2;1032.8;183.6;107.9	-0.0424095133359401;-0.0836354499280674;-0.0534324904468235;-0.0548152243250115;-0.107130038656237;-0.0858477626843523;-0.148143582499983;-0.153278221049959;-0.0622447476484354;0.0160267088344312;-0.0935713570750067;-0.493969660649952;-0.0528845163999563;-0.0652935388436617;-0.100985823793735;-0.0648108618623837;-0.075790394249907	-242.116828310267;-290.112113969209;-128.043645207037;-100.331151971157;-158.831104591492;-214.984400597179;-280.348892420705;-233.46866585871;-393.568880229586;40.0464451665459;-176.764774814597;-1186.74313370039;-127.648240375906;-97.1057200443509;-254.798279381782;-99.0408163777563;-115.64336924437	175.161361694336;288.286651611328;417.299041748047;546.343017578125;674.490295410156;399.320892333984;528.42578125;656.52587890625;158.154647827148;400.203033447266;529.355224609375;416.23974609375;414.298828125;672.396423339844;396.336364746094;654.385375976563;655.38037109375	17	0.230488	0.101796	None	Unknown		130.76542239967;120.620982725733;133.812661898932	ERKEELR;RKEEELR;KREEEIR	_ERKEELR_;_RKEEELR_;_KREEEIR_	4291	236;237	737	787	2727
ON	26548	21807	ERKEELR	7	2	Unmodified	_ERKEELR_									0	0	0	0	0	ebd|P08621.LC1purifiedLC1domainofP08621,recombinantU1smallnuclearribonucleoprotein70kDaOS=HomosapiensGN=GSTLC1;ebd|P08621-2Isoform2ofU1smallnuclearribonucleoprotein70kDaOS=HomosapiensGN=SNRNP70;ebd|P08621U1smallnuclearribonucleoprotein70kDaOS=HomosapiensGN=SNRNP70PE=1SV=2;ebd|P08621-4Isoform4ofU1smallnuclearribonucleoprotein70kDaOS=HomosapiensGN=SNRNP70	3	HCD	ITMS	MULTI-MSMS	2	0	320.514	958.52	0.00072177	2.3134e-07	-4.40516	70.24	0.00012211	129.68	3.8686	#NUM!	#NUM!	1	0	0	0	26546	3.41165e+06	0.613699	264	-4.46912		y1;y2;y3;y4;y5;y3-H2O;y4-H2O;y5-H2O;y1-NH3;y3-NH3;y4-NH3;y5-NH3;b3;b5;b6;b3-H2O;b5-H2O;b3-NH3	6492.5;6162.3;2538;1038.3;268.3;2368.3;1093.2;95.1;1715.7;814;328.8;77.9;829.1;91.8;19.1;1243.1;220.6;704.7	-0.0792900065000026;-0.109239697974942;-0.0628319045093235;-0.0202693258875115;-0.033765780843737;-0.0874346767468523;-0.110484891093733;-0.036701072612459;-0.0777781949140604;-0.0700938966343188;-0.0415694039500067;-0.0301024799999823;-0.127774653118706;-0.105698812281162;-0.132596745943715;-0.0920746909812351;-0.160697092331134;-0.114010033915577	-452.573070996598;-378.8937020708;-150.564662277981;-37.1023459057685;-50.0666268654363;-218.957562598274;-209.097983805421;-55.9118716236599;-491.73740769204;-175.108158501553;-78.5360870115154;-45.7911289373494;-308.356074450657;-157.187720516642;-168.795263054208;-232.319740007407;-245.533526489717;-286.937953397793	175.1982421875;288.312255859375;417.308441162109;546.308471679688;674.416931152344;399.322479248047;528.388122558594;656.409301757813;158.170181274414;400.289154052734;529.30322265625;657.38671875;414.373718261719;672.436828613281;785.547790527344;396.327453613281;654.481262207031;397.333404541016	18	0.213601	0.107784	None	Unknown		129.682620485867;125.814019576441;125.814019576441	ERKEELR;RKEEELR;KREEEIR	_ERKEELR_;_RKEEELR_;_KREEEIR_	4292	236;237	737	787	2727
ON	26653	21902	ERKEELR	7	2	Unmodified	_ERKEELR_									0	0	0	0	0	ebd|P08621.LC1purifiedLC1domainofP08621,recombinantU1smallnuclearribonucleoprotein70kDaOS=HomosapiensGN=GSTLC1;ebd|P08621-2Isoform2ofU1smallnuclearribonucleoprotein70kDaOS=HomosapiensGN=SNRNP70;ebd|P08621U1smallnuclearribonucleoprotein70kDaOS=HomosapiensGN=SNRNP70PE=1SV=2;ebd|P08621-4Isoform4ofU1smallnuclearribonucleoprotein70kDaOS=HomosapiensGN=SNRNP70	3	ETD	ITMS	MULTI-MSMS	3	0	320.514	958.52	0.00072177	2.3134e-07	-4.40516	70.431	0.00083491	176.44	39.314	#NUM!	#NUM!	1	0	0	0	26650	4.24457e+06	0.763527	274	-4.72208		y1;y2;y4;y5;c2;c3;c4;c5;c6;zÂ°1;zÂ°2;zÂ°3;zÂ°4;zÂ°5;z'1;z'2;z'3;z'4;z'5;z'6;cm2;cm6;cp2;cp4;cp5;cp6	179.2;221.7;146.1;913;2559.5;2166.9;2712.1;2162.1;2932.3;2769.4;2393.8;2324.9;1833.4;2403.3;331.5;185.2;578.2;486.6;772.2;548.5;367.6;183.6;436.8;759;830.8;1429	-0.0422721842343776;-0.156725049537442;-0.177251747762512;-0.120740878499987;-0.0686556103343605;-0.104338344587461;-0.13608606869991;-0.130297171718667;-0.12710477334997;-0.0355598522671698;-0.0583531716718539;-0.0773140305499851;-0.0436931023186844;-0.0307613346186599;-0.0823155086437453;-0.0753084130093384;-0.0167546234499696;-0.0395301795937257;-0.0786003650187013;-0.124339922856166;0.073543771628124;-0.0114556843561786;-0.19715259971872;-0.0823015639437017;-0.101231905243708;-0.0236376514062613	-241.333002709746;-543.505306528891;-324.360389905944;-179.006937367143;-226.402222556636;-241.872852402297;-242.815209476022;-188.976713503472;-158.372423401625;-223.456035390631;-214.34250910741;-192.656918867279;-82.3911316485522;-46.7216870588789;-513.86053566299;-275.585034920716;-41.652112954959;-74.4003899398688;-119.190631156683;-152.452514543629;243.444906455552;-14.2937806299235;-647.713304722598;-146.599215905959;-146.613732406059;-29.4193399885663	175.161224365234;288.359741210938;546.465454101563;674.50390625;303.246185302734;431.376831054688;560.451171875;689.487976074219;802.56884765625;159.135787963867;272.242645263672;401.30419921875;530.313171386719;658.395202636719;160.190368652344;273.267425537109;402.25146484375;531.316833496094;659.450866699219;815.597717285156;302.096160888672;801.445373535156;304.382507324219;561.405212402344;690.466735839844;803.473205566406	26	0.455567	0.412698	None	CompletePlusY		176.444740245337;137.130385570807;163.150938057483	ERKEELR;KKEEQNR;KREEEIR	_ERKEELR_;_KK(di)EEQNR_;_KREEEIR_	4293	236;237	737	787	2727
ON	26773	22011	ERKEELR	7	2	Unmodified	_ERKEELR_									0	0	0	0	0	ebd|P08621.LC1purifiedLC1domainofP08621,recombinantU1smallnuclearribonucleoprotein70kDaOS=HomosapiensGN=GSTLC1;ebd|P08621-2Isoform2ofU1smallnuclearribonucleoprotein70kDaOS=HomosapiensGN=SNRNP70;ebd|P08621U1smallnuclearribonucleoprotein70kDaOS=HomosapiensGN=SNRNP70PE=1SV=2;ebd|P08621-4Isoform4ofU1smallnuclearribonucleoprotein70kDaOS=HomosapiensGN=SNRNP70	3	HCD	ITMS	MULTI-MSMS	4	0	320.514	958.52	0.00072177	2.3134e-07	-4.40516	70.644	0.00054221	128.57	17.531	#NUM!	#NUM!	1	0	0	0	26769	4.29946e+06	0.773401	285	-5.03029		y1;y2;y3;y4;y5;y3-H2O;y4-H2O;y5-H2O;y1-NH3;y3-NH3;y4-NH3;y6(2+);b3;b5;b3-H2O;b5-H2O	5699;5954.1;2360.5;1056.9;188.4;2366.3;1162.1;216.2;1371.1;764.3;458.5;845.9;898.2;129.5;1232.6;119.2	-0.0505729654843776;-0.112108350318692;-0.0704918166186985;-0.0525569235437615;-0.112623202718737;-0.106691268543727;-0.109447293437483;-0.091571678081209;-0.0832103238203104;-0.121454980618694;-0.117802314106257;0.175891179193798;-0.0795263621030813;-0.0961162927499117;-0.17779856793436;-0.234549631393634	-288.708697714893;-388.839643804866;-168.917078534101;-96.1980643971715;-166.973915369887;-267.167838892041;-207.134686960743;-139.492270768639;-526.062912164206;-303.379188532083;-222.529062787703;423.252948385158;-191.941765271405;-142.939319172845;-448.518308750572;-358.334426100416	175.169525146484;288.315124511719;417.316101074219;546.340759277344;674.495788574219;399.341735839844;528.387084960938;656.464172363281;158.17561340332;400.340515136719;529.379455566406;415.569885253906;414.325469970703;672.42724609375;396.413177490234;654.555114746094	16	0.241337	0.0946746	None	Unknown		128.566077107771;111.035488107844;111.035488107844	ERKEELR;RKEEELR;KREEEIR	_ERKEELR_;_RKEEELR_;_KREEEIR_	4294	236;237	737	787	2727
ON	26883	22110	ERKEELR	7	2	Unmodified	_ERKEELR_									0	0	0	0	0	ebd|P08621.LC1purifiedLC1domainofP08621,recombinantU1smallnuclearribonucleoprotein70kDaOS=HomosapiensGN=GSTLC1;ebd|P08621-2Isoform2ofU1smallnuclearribonucleoprotein70kDaOS=HomosapiensGN=SNRNP70;ebd|P08621U1smallnuclearribonucleoprotein70kDaOS=HomosapiensGN=SNRNP70PE=1SV=2;ebd|P08621-4Isoform4ofU1smallnuclearribonucleoprotein70kDaOS=HomosapiensGN=SNRNP70	3	ETD	ITMS	MULTI-MSMS	1	0	320.514	958.52	0.00072177	2.3134e-07	-4.40516	70.825	0.00026732	169.12	4.1674	#NUM!	#NUM!	1	0	0	0	26882	3.60731e+06	0.648896	296	-5.37471		y1;y2;y4;y5;c2;c3;c4;c5;c6;zÂ°1;zÂ°2;zÂ°3;zÂ°4;zÂ°5;z'1;z'2;z'3;z'4;z'5;z'6;cm6;cp2;cp4;cp5;cp6	142.9;353.5;133.6;851.7;2473;2386.3;2448.3;1773.2;3037.1;2943.3;1608.9;2450.7;2181.4;2440.1;206.1;252.1;681;527.3;938.8;538.2;256.7;298.5;845.7;704.3;1599.7	-0.112279508453128;-0.121324658912442;-0.183782509481262;-0.047010409749987;-0.0835176708812355;-0.0892016258374611;-0.0956807952624104;-0.131090628749917;-0.0926809452249699;-0.0429908825406073;-0.0584447244062289;-0.0923897141437351;-0.184257067162434;-0.00274619789990993;-0.0208225887218703;-0.170248598556213;-0.0591740570437196;-0.164530179593726;-0.0166496814249513;-0.122203692387416;-0.0918389851374286;-0.08490894737497;-0.0258440444124517;-0.0249989950874578;-0.102556108437511	-640.750552116821;-420.792287488671;-336.307284859701;-69.7038943957851;-275.398609901879;-206.790790672276;-170.733328059767;-190.127286393713;-115.485320595817;-270.1395812673;-214.678727850296;-230.214993202649;-347.357469431932;-4.17122534666102;-130.036438628753;-622.794575640092;-147.09161475327;-309.592074284711;-25.2501687859077;-149.833686236245;-114.58020450892;-279.057658643027;-46.0391943291064;-36.2099347852759;-127.628445462886	175.231231689453;288.324340820313;546.471984863281;674.43017578125;303.261047363281;431.361694335938;560.410766601563;689.48876953125;802.534423828125;159.143218994141;272.242736816406;401.319274902344;530.453735351563;658.3671875;160.128875732422;273.362365722656;402.293884277344;531.441833496094;659.388916015625;815.595581054688;801.525756835938;304.270263671875;561.348754882813;690.390502929688;803.552124023438	25	0.451744	0.352113	None	CompletePlusY		169.12276973009;164.955358628041;130.271519458044	ERKEELR;KREEEIR;KKEEQNR	_ERKEELR_;_KREEEIR_;_K(di)KEEQNR_	4295	236;237	737	787	2727
ON	27011	22223	ERKEELR	7	2	Unmodified	_ERKEELR_									0	0	0	0	0	ebd|P08621.LC1purifiedLC1domainofP08621,recombinantU1smallnuclearribonucleoprotein70kDaOS=HomosapiensGN=GSTLC1;ebd|P08621-2Isoform2ofU1smallnuclearribonucleoprotein70kDaOS=HomosapiensGN=SNRNP70;ebd|P08621U1smallnuclearribonucleoprotein70kDaOS=HomosapiensGN=SNRNP70PE=1SV=2;ebd|P08621-4Isoform4ofU1smallnuclearribonucleoprotein70kDaOS=HomosapiensGN=SNRNP70	3	ETD	ITMS	MULTI-MSMS	5	0	320.514	958.52	0.00072177	2.3134e-07	-4.09217	71.037	0.00026732	176.44	0	#NUM!	#NUM!	1	0	0	0	27006	3.84935e+06	0.692434	311	-5.86345		y1;y2;y4;y5;c2;c3;c4;c5;c6;zÂ°1;zÂ°2;zÂ°3;zÂ°4;zÂ°5;z'1;z'2;z'3;z'4;z'5;z'6;cm6;cp2;cp4;cp5;cp6	141;426.9;107.4;1022.9;2275.5;2158.3;2476.7;2061.4;3446.6;2992.3;2212.3;2415;1982.9;1929;221.8;303.9;542.7;704.6;894.1;480.1;192.3;453.1;654.1;755.3;1285.7	-0.158849332671878;-0.166277051490567;-0.173040321981262;-0.161085116781237;-0.0394808056468605;-0.0985705223218361;-0.0741964202624104;-0.0438103553124165;-0.0405569217874699;-0.0432350231656073;-0.101352439249979;-0.0539680832843601;-0.0881877312249344;-0.0836177799311599;-0.113855425635933;-0.213339418868713;-0.0411381683718446;-0.0514930702187257;-0.0366692126749513;-0.0882071103561657;0.0337713664250714;-0.191384777453095;-0.0784563490999517;-0.0561879599312078;-0.00959956546876128	-906.27182278691;-576.611502694956;-316.656166014554;-238.805855456677;-130.206433939876;-228.505179701232;-132.401569079997;-63.5483908797199;-50.5393350075645;-271.673258291452;-372.228361228742;-134.48955474546;-166.279733236356;-126.992218714616;-710.610843751508;-780.304173758086;-102.263579920656;-96.9137576749132;-55.6092140979861;-108.155057858936;42.1404545197819;-628.775962861863;-139.750904941684;-81.3820895126092;-11.9477950558012	175.277801513672;288.369293212891;546.461242675781;674.544250488281;303.217010498047;431.371063232422;560.389282226563;689.401489257813;802.482299804688;159.143463134766;272.28564453125;401.280853271484;530.357666015625;658.448059082031;160.221908569336;273.405456542969;402.275848388672;531.328796386719;659.408935546875;815.561584472656;801.400146484375;304.376739501953;561.4013671875;690.421691894531;803.459167480469	25	0.455564	0.384615	None	CompletePlusY		176.444740245337;176.444740245337;138.06239232086	ERKEELR;KREEEIR;KKEEQNR	_ERKEELR_;_KREEEIR_;_KK(di)EEQNR_	4296	236;237	737	787	2727
ON	27127	22328	ERKEELR	7	2	Unmodified	_ERKEELR_									0	0	0	0	0	ebd|P08621.LC1purifiedLC1domainofP08621,recombinantU1smallnuclearribonucleoprotein70kDaOS=HomosapiensGN=GSTLC1;ebd|P08621-2Isoform2ofU1smallnuclearribonucleoprotein70kDaOS=HomosapiensGN=SNRNP70;ebd|P08621U1smallnuclearribonucleoprotein70kDaOS=HomosapiensGN=SNRNP70PE=1SV=2;ebd|P08621-4Isoform4ofU1smallnuclearribonucleoprotein70kDaOS=HomosapiensGN=SNRNP70	3	ETD	ITMS	MULTI-MSMS	1	0	320.514	958.52	0.00072177	2.3134e-07	-4.09217	71.236	0.00026732	174.27	24.699	#NUM!	#NUM!	1	0	0	0	27126	3.73266e+06	0.671443	322	-6.08596		c2;c3;c4;c5;c6;zÂ°1;zÂ°2;zÂ°3;zÂ°4;zÂ°5;z'1;z'3;z'4;z'5;z'6;cm6;cp2;cp4;cp5;cp6	2504;2211.9;2662.1;2112.7;3239.9;2913.4;2071;2198.9;2025.6;2047.8;159.5;472.6;692.9;907.9;565.2;168.3;480.6;519.7;827.1;1185.1	-0.0692964794749855;-0.126066860212461;-0.0721822601061604;-0.0336174842186665;-0.0390310428812199;-0.14243241086092;-0.116794333781229;-0.0997749680499851;-0.0905681023186844;-0.0417476627436599;-0.119302813331245;-0.17440843204372;-0.0455116249062257;-0.0644402087687013;-0.114452227543666;-0.0799981648249286;0.03606273231253;-0.0636248061312017;-0.0881703818062078;-0.0320605029687613	-228.515102201629;-292.228282676762;-128.807815986295;-48.7640102143218;-48.6379788144679;-894.436267226457;-428.916150553305;-248.612858191727;-170.767204158221;-63.4071541904797;-744.584547492871;-433.410735392399;-85.6572005311775;-97.7200815928531;-140.330965459874;-99.8088283015776;118.569180537354;-113.335112425085;-127.699199940535;-39.901973903109	303.246826171875;431.398559570313;560.387268066406;689.391296386719;802.480773925781;159.242660522461;272.301086425781;401.32666015625;530.360046386719;658.406188964844;160.227355957031;402.409118652344;531.322814941406;659.436706542969;815.587829589844;801.513916015625;304.149291992188;561.386535644531;690.453674316406;803.481628417969	20	0.422573	0.285714	None	Complete		174.271419912635;149.572593354365;116.725561263535	ERKEELR;KREEEIR;KKEEQNR	_ERKEELR_;_KREEEIR_;_K(di)KEEQNR_	4297	236;237	737	787	2727
ON	27128	22329	ERKEELR	7	2	Unmodified	_ERKEELR_									0	0	0	0	0	ebd|P08621.LC1purifiedLC1domainofP08621,recombinantU1smallnuclearribonucleoprotein70kDaOS=HomosapiensGN=GSTLC1;ebd|P08621-2Isoform2ofU1smallnuclearribonucleoprotein70kDaOS=HomosapiensGN=SNRNP70;ebd|P08621U1smallnuclearribonucleoprotein70kDaOS=HomosapiensGN=SNRNP70PE=1SV=2;ebd|P08621-4Isoform4ofU1smallnuclearribonucleoprotein70kDaOS=HomosapiensGN=SNRNP70	3	HCD	ITMS	MULTI-MSMS	2	0	320.514	958.52	0.00072177	2.3134e-07	-4.09217	71.24	0.00015663	130.77	23.448	#NUM!	#NUM!	1	0	0	0	27126	3.73266e+06	0.671443	322	-6.08596		y1;y2;y3;y4;y5;y3-H2O;y4-H2O;y5-H2O;y1-NH3;y4-NH3;y5-NH3;y6(2+);b3;b5;b3-H2O;b5-NH3	5130.2;6420.4;2842.6;1613.6;234.5;2036;1062.2;132.5;1774;398.8;154.1;829.8;839.2;146.3;1336.7;113.7	-0.0289970377500026;-0.0981618171155674;-0.0563011427905735;-0.140447548543762;-0.126356112874987;-0.0711993251843523;-0.115306668437483;-0.068195213237459;-0.0328410611249979;-0.167240790668757;-0.0588500385937323;0.138537663568798;-0.0792822214780813;-0.221543538843662;-0.0643647300437351;-0.168075550499907	-165.557392360826;-340.483579719825;-134.91705019168;-257.028156501058;-187.330362063561;-178.307567869662;-218.221438559132;-103.886311855624;-207.690184470428;-315.889050542042;-89.517271207775;333.337946612671;-191.352629614197;-329.406970822811;-162.414261110902;-256.418858814764	175.14794921875;288.301177978516;417.301910400391;546.428649902344;674.509521484375;399.306243896484;528.392944335938;656.440795898438;158.125244140625;529.428894042969;657.415466308594;415.607238769531;414.325225830078;672.552673339844;396.299743652344;655.47265625	16	0.245647	0.0969697	None	Unknown		130.76542239967;107.317263294434;101.284074488374	ERKEELR;KREEEIR;RKEEELR	_ERKEELR_;_KREEEIR_;_RKEEELR_	4298	236;237	737	787	2727
ON	27240	22431	ERKEELR	7	2	Unmodified	_ERKEELR_									0	0	0	0	0	ebd|P08621.LC1purifiedLC1domainofP08621,recombinantU1smallnuclearribonucleoprotein70kDaOS=HomosapiensGN=GSTLC1;ebd|P08621-2Isoform2ofU1smallnuclearribonucleoprotein70kDaOS=HomosapiensGN=SNRNP70;ebd|P08621U1smallnuclearribonucleoprotein70kDaOS=HomosapiensGN=SNRNP70PE=1SV=2;ebd|P08621-4Isoform4ofU1smallnuclearribonucleoprotein70kDaOS=HomosapiensGN=SNRNP70	3	ETD	ITMS	MULTI-MSMS	1	0	320.514	958.52	0.00072177	2.3134e-07	-4.09217	71.424	0.00026732	169.12	14.055	#NUM!	#NUM!	1	0	0	0	27239	3.51527e+06	0.632339	332	-6.42879		y1;y5;c2;c3;c4;c5;c6;zÂ°1;zÂ°2;zÂ°3;zÂ°4;zÂ°5;z'1;z'2;z'3;z'4;z'5;z'6;cp2;cp4;cp5;cp6	238.4;958.6;2860.7;2343.7;2527.6;1891.7;3286.8;2589.3;1832.6;2260.1;1984.9;2383.7;219.1;220.9;448.9;691.5;986.5;576.2;398.4;1056.1;650.7;1403.6	-0.111760709625003;-0.066419589437487;-0.0494600536937355;-0.0819994773999611;-0.0589376311999104;-0.0419793006249165;-0.0814504764749699;0.00214461550626766;-0.115817771281229;-0.0922371262531101;-0.0697551140374344;-0.0654293033686599;-0.0125370662609328;-0.0667329735562134;-0.173340316809345;-0.0705970741249757;-0.105150657987451;-0.0355337705124157;0.031942859265655;-0.0239519545687017;-0.0893300497749578;-0.104020952187511	-637.791787646045;-98.4796950261804;-163.112306510548;-190.097654910518;-105.175523373424;-60.8925463269489;-101.49298755344;13.4798324350671;-425.331342463944;-229.834864885501;-131.529235712848;-99.3717118400073;-78.2976520664414;-244.211572771988;-430.757576986794;-132.864125506237;-159.445426451497;-43.5725104009669;105.022196100856;-42.6687243775253;-129.378556537095;-129.451169938965	175.230712890625;674.449584960938;303.226989746094;431.3544921875;560.3740234375;689.399658203125;802.523193359375;159.098083496094;272.300109863281;401.319122314453;530.339233398438;658.429870605469;160.120590209961;273.258850097656;402.408050537109;531.347900390625;659.477416992188;815.508911132813;304.153411865234;561.346862792969;690.454833984375;803.553588867188	22	0.452299	0.349206	None	CompletePlusY		169.12276973009;155.067685903992;128.361128383734	ERKEELR;KREEEIR;KKEEQNR	_ERKEELR_;_KREEEIR_;_KK(di)EEQNR_	4299	236;237	737	787	2727
ON	27241	22432	ERKEELR	7	2	Unmodified	_ERKEELR_									0	0	0	0	0	ebd|P08621.LC1purifiedLC1domainofP08621,recombinantU1smallnuclearribonucleoprotein70kDaOS=HomosapiensGN=GSTLC1;ebd|P08621-2Isoform2ofU1smallnuclearribonucleoprotein70kDaOS=HomosapiensGN=SNRNP70;ebd|P08621U1smallnuclearribonucleoprotein70kDaOS=HomosapiensGN=SNRNP70PE=1SV=2;ebd|P08621-4Isoform4ofU1smallnuclearribonucleoprotein70kDaOS=HomosapiensGN=SNRNP70	3	HCD	ITMS	MULTI-MSMS	2	0	320.514	958.52	0.00072177	2.3134e-07	-4.09217	71.429	5.1458e-05	148.04	22.229	#NUM!	#NUM!	1	0	0	0	27239	3.51527e+06	0.632339	332	-6.42879		y1;y2;y3;y4;y5;y3-H2O;y4-H2O;y5-H2O;y1-NH3;y3-NH3;y4-NH3;y5-NH3;y6(2+);b3;b4;b5;b6;b3-H2O;b3-NH3;b5-NH3	5319.2;6286.3;2503.6;1363.6;248.7;2189.4;1181.6;75.9;1749.8;888.9;328.2;91.9;689.5;670.6;354.9;100.5;28.8;1123.6;655.9;110	-0.0670371988828151;-0.0622426276624424;-0.0527000685718235;-0.0803279196375115;-0.033582675374987;-0.0799578701062273;-0.0999868442187335;-0.032184471049959;-0.0268596158124979;0.0460865232875562;-0.0889937203562567;-0.00959466749998228;0.217120427240673;-0.0739721628843313;-0.105140053012406;-0.210129964624912;0.146028742337535;-0.151889144106235;-0.238125024149952;-0.097640980187407	-382.66301500543;-215.921363274609;-126.288718152059;-147.021497737636;-49.7951384989225;-200.237580900708;-189.233683601066;-49.0314387977806;-169.869346432856;115.16650629646;-168.11865795425;-14.595620128237;522.516134814084;-178.53875729481;-193.487810972938;-312.441744760969;185.960112581615;-383.183710332465;-599.120692019588;-148.978714074495	175.185989379883;288.265258789063;417.298309326172;546.368530273438;674.416748046875;399.315002441406;528.377624511719;656.40478515625;158.119262695313;400.172973632813;529.350646972656;657.3662109375;415.528656005859;414.319915771484;543.393676757813;672.541259765625;785.269165039063;396.387268066406;397.45751953125;655.402221679688	20	0.257965	0.120482	None	Unknown		148.042958251908;125.814019576441;125.814019576441	ERKEELR;RKEEELR;KREEEIR	_ERKEELR_;_RKEEELR_;_KREEEIR_	4300	236;237	737	787	2727
ON	27349	22529	ERKEELR	7	2	Unmodified	_ERKEELR_									0	0	0	0	0	ebd|P08621.LC1purifiedLC1domainofP08621,recombinantU1smallnuclearribonucleoprotein70kDaOS=HomosapiensGN=GSTLC1;ebd|P08621-2Isoform2ofU1smallnuclearribonucleoprotein70kDaOS=HomosapiensGN=SNRNP70;ebd|P08621U1smallnuclearribonucleoprotein70kDaOS=HomosapiensGN=SNRNP70PE=1SV=2;ebd|P08621-4Isoform4ofU1smallnuclearribonucleoprotein70kDaOS=HomosapiensGN=SNRNP70	3	ETD	ITMS	MULTI-MSMS	1	0	320.514	958.52	0.00072177	2.3134e-07	-4.09217	71.601	0.00026732	169.12	5.2785	#NUM!	#NUM!	1	0	0	0	27348	3.34006e+06	0.600821	343	-6.87931		y1;y2;y5;c1;c2;c3;c4;c5;c6;zÂ°1;zÂ°2;zÂ°3;zÂ°4;zÂ°5;z'1;z'2;z'3;z'4;z'5;z'6;cp2;cp4;cp5;cp6	261.8;355;882;12.6;1999;2370.1;2691.6;1936.9;3296.7;2802.7;2016.8;2516.6;1998;2101.9;277.7;309.2;643.1;585.1;753.2;660.5;437.6;616.9;809.5;1426.5	-0.106359098296878;-0.175096631568692;0.028245937906263;-0.176419470465618;-0.0773836376781105;-0.0777270164624611;-0.0591817718249104;-0.111498343593667;-0.0798635624124699;-0.0342933727749823;-0.0578038552656039;-0.0637642258624851;-0.0975261101311844;-0.0994258853999099;-0.0179997127453078;-0.213797182540588;-0.18148851016872;-0.0392860389687257;-0.0641960681437013;-0.108592852543666;-0.13593433799997;-0.0110735365999517;-0.113133760712458;-0.0409716357812613	-606.984787302496;-607.177257222697;41.8858632038858;-1198.07178388072;-255.176863676673;-180.194683827292;-105.611151776628;-161.716211940058;-99.5157784800554;-215.499267255782;-212.325191901258;-158.897861077973;-183.884195892843;-150.996721846847;-112.409644927954;-781.977167841375;-450.997029297713;-73.9409228994392;-97.3498916178116;-133.147686571663;-446.68034372072;-19.7271800891962;-163.848314105817;-50.9920574847936	175.225311279297;288.378112792969;674.354919433594;147.252838134766;303.254913330078;431.350219726563;560.374267578125;689.469177246094;802.521606445313;159.134521484375;272.242095947266;401.290649414063;530.367004394531;658.4638671875;160.126052856445;273.405914306641;402.416198730469;531.316589355469;659.436462402344;815.581970214844;304.3212890625;561.333984375;690.478637695313;803.490539550781	24	0.453741	0.342857	None	CompletePlusY		169.12276973009;163.844264317161;128.361128383734	ERKEELR;KREEEIR;KKEEQNR	_ERKEELR_;_KREEEIR_;_KK(di)EEQNR_	4301	236;237	737	787	2727
ON	27465	22633	ERKEELR	7	2	Unmodified	_ERKEELR_									0	0	0	0	0	ebd|P08621.LC1purifiedLC1domainofP08621,recombinantU1smallnuclearribonucleoprotein70kDaOS=HomosapiensGN=GSTLC1;ebd|P08621-2Isoform2ofU1smallnuclearribonucleoprotein70kDaOS=HomosapiensGN=SNRNP70;ebd|P08621U1smallnuclearribonucleoprotein70kDaOS=HomosapiensGN=SNRNP70PE=1SV=2;ebd|P08621-4Isoform4ofU1smallnuclearribonucleoprotein70kDaOS=HomosapiensGN=SNRNP70	3	ETD	ITMS	MULTI-MSMS	7	0	320.514	958.52	0.00072177	2.3134e-07	-4.40516	71.797	0.00022351	189.82	44.483	#NUM!	#NUM!	1	0	0	0	27458	4.021e+06	0.723311	355	-7.54273		y1;y2;y5;c2;c3;c4;c5;c6;zÂ°1;zÂ°2;zÂ°3;zÂ°4;zÂ°5;z'1;z'2;z'3;z'4;z'5;z'6;cm6;cp2;cp4;cp5;cp6	188.2;228.2;869.9;2665.5;2318.1;2650.2;2063.4;3214.3;2622.9;1981.9;2640.5;2089.1;2066.9;277.1;203.7;303.8;624.5;691.6;553.2;233.4;266.4;882.4;761;1256.7	-0.0333000162656276;-0.146410108131192;-0.072767245687487;-0.0142427685374855;-0.0498034324780861;-0.0728536468249104;-0.0914177771874165;-0.0954275272562199;-0.0359718395718573;-0.0335423806562289;-0.121442448518735;-0.0792765984124344;-0.0692745182124099;-0.0618076961437453;-0.0534578270718384;-0.16995286563747;-0.0171302772499757;-0.0875725329874513;-0.148448809574916;0.0631292765813214;-0.118630871203095;-0.101649708474952;-0.0541737997749578;-0.0793627490625113	-190.120400096959;-507.752382327743;-107.890289296023;-46.9761049974419;-115.466863001265;-130.005736554586;-132.595397727946;-118.907298969653;-226.044354351145;-123.218894607723;-302.586158098207;-149.480125450566;-105.211073716211;-385.888430068299;-195.640229787403;-422.343181448607;-32.2425310088497;-132.794338375302;-182.006911550738;78.7766131251672;-389.843304125196;-181.056753869008;-78.4650286224897;-98.7677556263261	175.152252197266;288.349426269531;674.455932617188;303.191772460938;431.322296142578;560.387939453125;689.449096679688;802.537170410156;159.136199951172;272.217834472656;401.348327636719;530.348754882813;658.433715820313;160.169860839844;273.245574951172;402.404663085938;531.29443359375;659.459838867188;815.621826171875;801.370788574219;304.303985595703;561.424560546875;690.419677734375;803.528930664063	24	0.454321	0.347826	None	CompletePlusY		189.824495689945;145.341605115457;175.907169985551	ERKEELR;KKEEQNR;RKEEELR	_ERKEELR_;_K(di)KEEQNR_;_RKEEELR_	4302	236;237	737	787	2727
ON	27584	22742	ERKEELR	7	2	Unmodified	_ERKEELR_									0	0	0	0	0	ebd|P08621.LC1purifiedLC1domainofP08621,recombinantU1smallnuclearribonucleoprotein70kDaOS=HomosapiensGN=GSTLC1;ebd|P08621-2Isoform2ofU1smallnuclearribonucleoprotein70kDaOS=HomosapiensGN=SNRNP70;ebd|P08621U1smallnuclearribonucleoprotein70kDaOS=HomosapiensGN=SNRNP70PE=1SV=2;ebd|P08621-4Isoform4ofU1smallnuclearribonucleoprotein70kDaOS=HomosapiensGN=SNRNP70	3	ETD	ITMS	MULTI-MSMS	5	0	320.514	958.52	0.00072177	2.3134e-07	-4.09217	71.996	0.00051262	176.44	13.294	#NUM!	#NUM!	1	0	0	0	27579	3.2027e+06	0.576112	365	-8.02172		y1;y2;y4;y5;c2;c3;c4;c5;c6;zÂ°1;zÂ°2;zÂ°3;zÂ°4;zÂ°5;z'1;z'2;z'3;z'4;z'5;z'6;cm6;cp2;cp4;cp5;cp6	181.7;260.5;189.2;1149.3;2438.8;1965.9;2578.7;1968.4;3414.8;2439;1892.6;2453.2;1724.6;1827.7;190;367.7;421.8;435.1;749.1;381.7;201.7;384.6;583.2;840.2;1382.7	-0.119512174468753;-0.0818959479749424;-0.0777644430750115;-0.079236972249987;-0.0959993603343605;-0.109831508649961;-0.10257776791866;-0.0785393592186665;-0.10360623819372;-0.0118171764859198;-0.147220359171854;-0.0457588547687351;-0.0531535515374344;-0.11810264321241;-0.0795689266124953;-0.155020327071838;-0.10604905704372;0.0271812461875243;0.0109382092000487;-0.170848711918666;0.0612982218938214;0.037008777234405;-0.0642961928499517;-0.148717256806208;-0.130571245156261	-681.997385153546;-284.07989643201;-142.330320336227;-117.48167425588;-316.543816515116;-254.603636922005;-183.038070685428;-113.918238030326;-129.097051409225;-74.2695278947853;-540.592448691556;-114.034324163486;-100.228706727866;-179.355769258203;-496.723314723839;-567.118896935695;-263.580198124091;51.1646869493364;16.5890972574223;-209.464747566446;76.4915351390554;121.680021369643;-114.530919202747;-215.371750852014;-162.486899306303	175.238464355469;288.284912109375;546.365966796875;674.46240234375;303.273529052734;431.38232421875;560.417663574219;689.436218261719;802.545349121094;159.112045288086;272.331512451172;401.272644042969;530.322631835938;658.482543945313;160.187622070313;273.347137451172;402.340759277344;531.250122070313;659.361328125;815.644226074219;801.372619628906;304.148345947266;561.38720703125;690.514221191406;803.580139160156	25	0.449603	0.367647	None	CompletePlusY		176.444740245337;163.150938057483;126.242584972038	ERKEELR;KREEEIR;KKEEQNR	_ERKEELR_;_KREEEIR_;_KK(di)EEQNR_	4303	236;237	737	787	2727
ON	27706	22851	ERKEELR	7	2	Unmodified	_ERKEELR_									0	0	0	0	0	ebd|P08621.LC1purifiedLC1domainofP08621,recombinantU1smallnuclearribonucleoprotein70kDaOS=HomosapiensGN=GSTLC1;ebd|P08621-2Isoform2ofU1smallnuclearribonucleoprotein70kDaOS=HomosapiensGN=SNRNP70;ebd|P08621U1smallnuclearribonucleoprotein70kDaOS=HomosapiensGN=SNRNP70PE=1SV=2;ebd|P08621-4Isoform4ofU1smallnuclearribonucleoprotein70kDaOS=HomosapiensGN=SNRNP70	3	ETD	ITMS	MULTI-MSMS	1	0	320.514	958.52	0.00072177	2.3134e-07	-4.09217	72.192	0.00015533	205.36	66.963	#NUM!	#NUM!	1	0	0	0	27705	3.65472e+06	0.657424	378	-8.27831		y1;y2;y4;y5;y6;c1;c2;c3;c4;c5;c6;zÂ°1;zÂ°2;zÂ°3;zÂ°4;zÂ°5;z'1;z'2;z'3;z'4;z'5;z'6;cm6;cp2;cp4;cp5;cp6	178.4;263.3;171.1;770.7;277.5;92.1;2373.5;2439.1;2287.4;2187.8;2924.2;2690.6;2006.4;2152.6;2371.2;1873.1;237.2;403.8;581.1;540.9;974.8;401.1;333.2;411.4;611.3;655.9;1248.5	-0.106649015289065;0.0277842278063076;-0.151128700887512;-0.048963534749987;-0.122229948056201;-0.135037634528118;-0.0876680615062355;-0.115172084821836;-0.0917745452624104;-0.0690178748436665;-0.0862722538187199;-0.0250312878140448;-0.0466954568281039;-0.0759712571124851;-0.0130534538811844;-0.0819698307124099;-0.0584507625499953;0.00864544441253656;-0.0207829437624696;-0.0680335975624757;-0.0942864001749513;-0.157970293949916;-0.132488399199929;-0.14795826378122;-0.0548357436312017;-0.0372670614937078;-0.0830248584375113	-608.638318607314;96.4143504626732;-276.569954428091;-72.5996473943092;-147.157465204157;-917.3038425352;-289.080521456262;-266.980477702319;-163.764135943727;-100.109083628881;-107.500613301359;-157.305558580205;-171.528808121921;-189.311528418782;-24.6160359806588;-124.489752433135;-364.937493948224;31.6470259323503;-51.6660284710969;-128.040264656504;-142.973741100299;-193.678546568679;-165.28686602493;-486.171764531467;-97.6806508007685;-53.9787252590831;-103.324817417731	175.225601196289;288.175231933594;546.439331054688;674.43212890625;830.606506347656;147.211456298828;303.265197753906;431.387664794922;560.406860351563;689.426696777344;802.528015136719;159.125259399414;272.230987548828;401.302856445313;530.282531738281;658.446411132813;160.16650390625;273.183471679688;402.255493164063;531.345336914063;659.466552734375;815.63134765625;801.56640625;304.333312988281;561.377746582031;690.402770996094;803.532592773438	27	0.445126	0.409091	None	CompletePlusY		205.358800419451;138.395698503842;164.955358628041	ERKEELR;KKEEQNR;KREEEIR	_ERKEELR_;_KK(di)EEQNR_;_KREEEIR_	4304	236;237	737	787	2727
ON	27821	22954	ERKEELR	7	2	Unmodified	_ERKEELR_									0	0	0	0	0	ebd|P08621.LC1purifiedLC1domainofP08621,recombinantU1smallnuclearribonucleoprotein70kDaOS=HomosapiensGN=GSTLC1;ebd|P08621-2Isoform2ofU1smallnuclearribonucleoprotein70kDaOS=HomosapiensGN=SNRNP70;ebd|P08621U1smallnuclearribonucleoprotein70kDaOS=HomosapiensGN=SNRNP70PE=1SV=2;ebd|P08621-4Isoform4ofU1smallnuclearribonucleoprotein70kDaOS=HomosapiensGN=SNRNP70	3	ETD	ITMS	MULTI-MSMS	3	0	320.514	958.52	0.00072177	2.3134e-07	-4.09217	72.383	1.8531e-06	198.65	22.041	#NUM!	#NUM!	1	0	0	0	27818	3.70591e+06	0.666632	390	-8.74117		y1;y2;y5;c1;c2;c3;c4;c5;c6;zÂ°1;zÂ°2;zÂ°3;zÂ°4;zÂ°5;z'1;z'2;z'3;z'4;z'5;z'6;cm6;cp2;cp4;cp5;cp6	218.9;302.2;1063.8;42.1;2419.9;2184.3;2289.5;2440;2807.2;2951.2;2154.3;2321.8;2036.7;2300.1;210;328.1;586.2;695.1;859.7;367.7;162.6;349.5;647;652.8;1334.2	-0.0884910563046901;-0.0848256354749424;-0.103406894124987;-0.146451208746868;-0.152792573224986;-0.0965868797437111;-0.0891500335436604;-0.0532708045311665;-0.0986013553812199;-0.0424415661343573;-0.0546605447187289;-0.0804878586749851;-0.101859606224934;-0.0531612369624099;-0.11542708090937;-0.0642915673062134;-0.0290226898562196;-0.0640663124062257;-0.129442650174951;-0.106090411137416;0.0274237101750714;-0.13459156456247;0.00473456886879831;-0.109654756806208;-0.136674760781261	-505.064480536001;-294.239378761973;-153.312012984394;-994.758551257392;-503.716780055987;-223.90774933509;-159.081655423351;-77.2700296590941;-122.861555919417;-266.688790758016;-200.781497979347;-200.564116387624;-192.053376470243;-80.7409108708572;-720.413017789645;-235.279266144565;-72.1484127993753;-120.574673963313;-196.273411291521;-130.079796426272;34.2194758534853;-442.269940579663;8.43473286445811;-158.810574755544;-170.081011250469	175.207443237305;288.287841796875;674.486572265625;147.222869873047;303.330322265625;431.369079589844;560.404235839844;689.410949707031;802.540344238281;159.142669677734;272.238952636719;401.307373046875;530.371337890625;658.417602539063;160.223480224609;273.256408691406;402.263732910156;531.341369628906;659.501708984375;815.579467773438;801.406494140625;304.319946289063;561.318176269531;690.475158691406;803.586242675781	25	0.447738	0.357143	None	CompletePlusY		198.64502983579;176.603894015225;144.375134405502	ERKEELR;KREEEIR;KKEEQNR	_ERKEELR_;_KREEEIR_;_KK(di)EEQNR_	4305	236;237	737	787	2727
ON	27822	22955	ERKEELR	7	2	Unmodified	_ERKEELR_									0	0	0	0	0	ebd|P08621.LC1purifiedLC1domainofP08621,recombinantU1smallnuclearribonucleoprotein70kDaOS=HomosapiensGN=GSTLC1;ebd|P08621-2Isoform2ofU1smallnuclearribonucleoprotein70kDaOS=HomosapiensGN=SNRNP70;ebd|P08621U1smallnuclearribonucleoprotein70kDaOS=HomosapiensGN=SNRNP70PE=1SV=2;ebd|P08621-4Isoform4ofU1smallnuclearribonucleoprotein70kDaOS=HomosapiensGN=SNRNP70	3	HCD	ITMS	MULTI-MSMS	4	0	320.514	958.52	0.00072177	2.3134e-07	-4.09217	72.387	0.0023748	101.69	21.229	#NUM!	#NUM!	1	0	0	0	27818	3.70591e+06	0.666632	390	-8.74117		y1;y2;y3;y4;y5;y3-H2O;y4-H2O;y5-H2O;y1-NH3;y3-NH3;y4-NH3;y5-NH3;y6(2+);b3;b3-H2O	5068.9;5890;2558.2;946;256.8;2135.8;1088.1;141.1;1532.5;647.3;241;90.3;896.5;783.8;1282.2	-0.0335594156796901;-0.120744824928067;-0.0592308302905735;-0.0982722555750115;-0.054578769124987;-0.0990313564343523;-0.0753286410937335;-0.011371482768709;-0.0542491421796854;-0.0873668458530688;-0.252751044575007;-0.196606386249982;-0.325512629399952;-0.140286860149956;-0.143771468324985	-191.601110219685;-418.782082042114;-141.936600299432;-179.858507012401;-80.9248438408972;-247.991249442669;-142.572571551981;-17.3244369924972;-343.030607462006;-218.249920460664;-477.326098259077;-298.996916866701;-782.348212810847;-338.541316856173;-362.711984682597	175.15251159668;288.323760986328;417.304840087891;546.386474609375;674.437744140625;399.334075927734;528.352966308594;656.383972167969;158.14665222168;400.306427001953;529.514404296875;657.55322265625;416.0712890625;414.38623046875;396.379150390625	15	0.246386	0.0909091	None	Unknown		101.690905703473;80.4623349837185;92.4666349454638	ERKEELR;RKEEELR;KREEEIR	_ERKEELR_;_RKEEELR_;_KREEEIR_	4306	236;237	737	787	2727
ON	27933	23056	ERKEELR	7	2	Unmodified	_ERKEELR_									0	0	0	0	0	ebd|P08621.LC1purifiedLC1domainofP08621,recombinantU1smallnuclearribonucleoprotein70kDaOS=HomosapiensGN=GSTLC1;ebd|P08621-2Isoform2ofU1smallnuclearribonucleoprotein70kDaOS=HomosapiensGN=SNRNP70;ebd|P08621U1smallnuclearribonucleoprotein70kDaOS=HomosapiensGN=SNRNP70PE=1SV=2;ebd|P08621-4Isoform4ofU1smallnuclearribonucleoprotein70kDaOS=HomosapiensGN=SNRNP70	3	ETD	ITMS	MULTI-MSMS	1	0	320.514	958.52	0.00072177	2.3134e-07	-4.09217	72.567	0.00048278	176.6	0.15915	#NUM!	#NUM!	1	0	0	0	27932	3.96269e+06	0.712821	400	-9.00555		y1;y2;y4;y5;c2;c3;c4;c5;c6;zÂ°1;zÂ°2;zÂ°3;zÂ°4;zÂ°5;z'1;z'2;z'3;z'4;z'5;z'6;cm1;cm2;cm6;cp2;cp4;cp5;cp6	164.7;223.6;95.2;780.6;2588.8;2273.4;2103.7;2027.2;3234.1;2679.6;1956.9;2137.8;2060.6;2026.4;154.6;271.4;392.6;547.8;863.7;535.2;14.9;223.9;202.8;524.2;969;871.6;1399.1	-0.15630111489844;-0.171068311256192;-0.215764931356262;-0.092115390218737;-0.0831514599437355;-0.0854174461499611;-0.0986715179186604;-0.0846428748436665;-0.0320730350687199;-0.00333328976716984;-0.0316502908124789;-0.0946174973468601;-0.103507555443684;-0.0883785221186599;-0.0377598445812453;-0.140463442306213;-0.22897386173122;-0.0879920936562257;-0.0828728259562013;-0.0520132626999157;-0.150232661745292;0.014644845846874;-0.0859796101374286;-0.106423839953095;-0.0437273451937017;-0.105870577118708;-0.0314501514062613	-891.746621153493;-593.216660120557;-394.809451115437;-136.573411726382;-274.191364431989;-198.019890533642;-176.069050106447;-122.770059466993;-39.9677029113166;-20.9504409443169;-116.269056600549;-235.764833714871;-195.159931231755;-134.221495387101;-235.784151184823;-513.892057855459;-568.930491836748;-165.596237496665;-125.668633141207;-63.7788391359022;-1027.45087997956;48.4679814922413;-107.270712068154;-349.742738549057;-77.8944494015349;-153.330870803408;-39.1423701358207	175.275253295898;288.374084472656;546.503967285156;674.475280761719;303.260681152344;431.35791015625;560.413757324219;689.442321777344;802.473815917969;159.103561401367;272.215942382813;401.321502685547;530.372985839844;658.452819824219;160.145812988281;273.332580566406;402.463684082031;531.365295410156;659.455139160156;815.525390625;146.218826293945;302.155059814453;801.519897460938;304.291778564453;561.366638183594;690.471374511719;803.481018066406	27	0.459787	0.375	None	CompletePlusY		176.603894015225;176.444740245337;150.361594429826	ERKEELR;KREEEIR;KKEEQNR	_ERKEELR_;_KREEEIR_;_KK(di)EEQNR_	4307	236;237	737	787	2727
ON	28048	23158	ERKEELR	7	2	Unmodified	_ERKEELR_									0	0	0	0	0	ebd|P08621.LC1purifiedLC1domainofP08621,recombinantU1smallnuclearribonucleoprotein70kDaOS=HomosapiensGN=GSTLC1;ebd|P08621-2Isoform2ofU1smallnuclearribonucleoprotein70kDaOS=HomosapiensGN=SNRNP70;ebd|P08621U1smallnuclearribonucleoprotein70kDaOS=HomosapiensGN=SNRNP70PE=1SV=2;ebd|P08621-4Isoform4ofU1smallnuclearribonucleoprotein70kDaOS=HomosapiensGN=SNRNP70	3	ETD	ITMS	MULTI-MSMS	1	0	320.514	958.52	0.00072177	2.3134e-07	-4.09217	72.753	0.00048278	169.12	18.761	#NUM!	#NUM!	1	0	0	0	28047	4.06391e+06	0.73103	413	-9.279		y1;y2;y5;c2;c3;c4;c5;c6;zÂ°1;zÂ°2;zÂ°3;zÂ°4;zÂ°5;z'1;z'2;z'3;z'4;z'5;z'6;cp2;cp4;cp5;cp6	200.8;312.5;730.2;2193.6;2164.4;2269.2;1791;3471;2969.3;1733.8;2394;2206;1972.7;211.9;360.9;668;535.1;589.9;442.6;499.6;742.9;719.1;1294	-0.0961662272031276;-0.174150586646817;-0.101148593343737;-0.0453096630687355;-0.0849596824780861;-0.0688253265124104;-0.0856804724999165;-0.0835256717874699;0.0175407336703302;-0.0574376443281039;-0.0742927903156101;-0.0574260124749344;-0.0510250064936599;-0.0953312557140578;-0.116812319259338;-0.0687870941530946;-0.0171302772499757;-0.0826897204874513;-0.147289141606166;-0.10022877159372;0.0310407212125483;-0.0567983114937078;-0.104631303750011	-548.846629656048;-603.898667188764;-149.964337567989;-149.426946746643;-196.958884115358;-122.818170088574;-124.274853524716;-104.078556850797;110.261738467235;-210.980309241105;-185.129758875484;-108.284177192692;-77.4966705744803;-595.063931211221;-427.400303009663;-170.983087674548;-32.2425310088497;-125.391006206334;-180.58534764391;-329.390470761513;55.3022818699789;-82.2660439978989;-130.210636509321	175.215118408203;288.377166748047;674.484313964844;303.222839355469;431.357452392578;560.383911132813;689.443359375;802.525268554688;159.08268737793;272.241729736328;401.301177978516;530.326904296875;658.415466308594;160.203384399414;273.308929443359;402.303497314453;531.29443359375;659.454956054688;815.620666503906;304.285583496094;561.291870117188;690.422302246094;803.55419921875	23	0.452238	0.365079	None	CompletePlusY		169.12276973009;150.361594429826;117.398683354821	ERKEELR;KREEEIR;KKEEQNR	_ERKEELR_;_KREEEIR_;_KK(di)EEQNR_	4308	236;237	737	787	2727
ON	28165	23262	ERKEELR	7	2	Unmodified	_ERKEELR_									0	0	0	0	0	ebd|P08621.LC1purifiedLC1domainofP08621,recombinantU1smallnuclearribonucleoprotein70kDaOS=HomosapiensGN=GSTLC1;ebd|P08621-2Isoform2ofU1smallnuclearribonucleoprotein70kDaOS=HomosapiensGN=SNRNP70;ebd|P08621U1smallnuclearribonucleoprotein70kDaOS=HomosapiensGN=SNRNP70PE=1SV=2;ebd|P08621-4Isoform4ofU1smallnuclearribonucleoprotein70kDaOS=HomosapiensGN=SNRNP70	3	ETD	ITMS	MULTI-MSMS	3	0	320.514	958.52	0.00072177	2.3134e-07	-4.09217	72.951	0.00083491	167.25	4.102	#NUM!	#NUM!	1	0	0	0	28162	3.54284e+06	0.637298	426	-9.55898		y1;y2;y5;c2;c3;c4;c5;c6;zÂ°1;zÂ°2;zÂ°3;zÂ°4;zÂ°5;z'1;z'2;z'3;z'4;z'5;z'6	118.5;385.6;628.8;2327.3;1813.9;2175.6;1952.4;3495;2594.4;1731.6;2460.8;1635.3;2287.8;235.4;262.3;341;661.7;1042.5;516.3	-0.140019986968753;-0.165392041724942;-0.108228671468737;-0.0855318310374855;-0.0969530906812111;-0.0866475921374104;-0.0710320349999165;-0.0687551639749699;0.0537040637484552;-0.0715062478437289;-0.0738960617999851;-0.0591960320061844;-0.0755611393061599;0.172628339012505;-0.151083559493713;-0.11611985782497;-0.0672401405312257;-0.0795769275187013;-0.0168570126999157	-798.931919072063;-573.544247636313;-160.459677357784;-282.038407868791;-224.756508892813;-154.616923848459;-103.030282715272;-85.6750960171912;337.662605768721;-262.643617802663;-184.141335508514;-111.621405503838;-114.757820038256;1079.36274420328;-552.72477645639;-288.60350009076;-126.547155436561;-120.671324724949;-20.6710172474782	175.258972167969;288.368408203125;674.491394042969;303.263061523438;431.369445800781;560.401733398438;689.4287109375;802.510498046875;159.046524047852;272.255798339844;401.30078125;530.328674316406;658.440002441406;159.935424804688;273.343200683594;402.350830078125;531.344543457031;659.451843261719;815.490234375	19	0.395592	0.287879	None	RestrictedPlusY		167.252920729016;163.150938057483;126.242584972038	ERKEELR;KREEEIR;KKEEQNR	_ERKEELR_;_KREEEIR_;_KK(di)EEQNR_	4309	236;237	737	787	2727
ON	28284	23369	ERKEELR	7	2	Unmodified	_ERKEELR_									0	0	0	0	0	ebd|P08621.LC1purifiedLC1domainofP08621,recombinantU1smallnuclearribonucleoprotein70kDaOS=HomosapiensGN=GSTLC1;ebd|P08621-2Isoform2ofU1smallnuclearribonucleoprotein70kDaOS=HomosapiensGN=SNRNP70;ebd|P08621U1smallnuclearribonucleoprotein70kDaOS=HomosapiensGN=SNRNP70PE=1SV=2;ebd|P08621-4Isoform4ofU1smallnuclearribonucleoprotein70kDaOS=HomosapiensGN=SNRNP70	3	ETD	ITMS	MULTI-MSMS	1	0	320.514	958.52	0.00072177	2.3134e-07	-4.40516	73.144	0.00026732	166.34	28.275	#NUM!	#NUM!	1	0	0	0	28283	3.02521e+06	0.544185	438	-9.71193		y1;y2;y5;c1;c2;c3;c4;c5;c6;zÂ°1;zÂ°2;zÂ°3;zÂ°4;zÂ°5;z'1;z'2;z'3;z'4;z'5;z'6	172.6;287.6;905.3;11;2517.5;2348.7;2352.7;2038;3124.9;2879.2;2578.3;2435.3;1509.1;1852.1;187.3;176.2;637.3;516.7;990.7;479.1	-0.12499007974219;-0.136095166724942;-0.047315585531237;-0.0453922487859302;-0.0728365185374855;-0.0902392234937111;-0.17295130307491;-0.0673699256249165;-0.0893850467874699;-0.00490494504060734;-0.124362693156229;-0.0675789231281101;-0.0447917351311844;-0.10302695961866;-0.0212650936046828;-0.175467104415588;-0.0168766937624696;-0.0716957069374757;0.00532297482504873;-0.0734976376999157	-713.234809316374;-471.99690010166;-70.1563569073794;-308.535141759139;-240.186085997407;-209.195688021567;-308.57269312451;-97.7189989534482;-111.378915629178;-30.8283268199852;-456.69754145107;-168.402330886284;-84.4626246424309;-156.464767941596;-132.799501295377;-641.872389189022;-41.9555678871073;-134.931480193328;8.07285666753171;-90.1206784710145	175.243942260742;288.339111328125;674.430480957031;147.121810913086;303.250366210938;431.362731933594;560.488037109375;689.425048828125;802.531127929688;159.105133056641;272.308654785156;401.294464111328;530.314270019531;658.467468261719;160.129318237305;273.367584228516;402.251586914063;531.348999023438;659.366943359375;815.546875	20	0.403363	0.289855	None	RestrictedPlusY		166.337344458661;138.06239232086;116.725561263535	ERKEELR;KREEEIR;KKEEQNR	_ERKEELR_;_KREEEIR_;_K(di)KEEQNR_	4310	236;237	737	787	2727
ON	28407	23478	ERKEELR	7	2	Unmodified	_ERKEELR_									0	0	0	0	0	ebd|P08621.LC1purifiedLC1domainofP08621,recombinantU1smallnuclearribonucleoprotein70kDaOS=HomosapiensGN=GSTLC1;ebd|P08621-2Isoform2ofU1smallnuclearribonucleoprotein70kDaOS=HomosapiensGN=SNRNP70;ebd|P08621U1smallnuclearribonucleoprotein70kDaOS=HomosapiensGN=SNRNP70PE=1SV=2;ebd|P08621-4Isoform4ofU1smallnuclearribonucleoprotein70kDaOS=HomosapiensGN=SNRNP70	3	ETD	ITMS	MULTI-MSMS	1	0	320.514	958.52	0.00072177	2.3134e-07	-4.09217	73.343	0.00022351	191.91	16.008	#NUM!	#NUM!	1	0	0	0	28406	3.74716e+06	0.674052	452	-9.89405		y1;y2;y4;y5;c1;c2;c3;c4;c5;c6;zÂ°1;zÂ°2;zÂ°3;zÂ°4;zÂ°5;z'1;z'2;z'3;z'4;z'5;z'6	155.2;305.4;107.4;738;12.5;2036;2062.3;2566.2;2283.3;2886.6;2840.5;1813.5;2112.3;1468.1;2193.6;158.6;354.6;434.9;526.7;617.4;588.9	-0.0655570963437526;-0.114427686256192;-0.122991493856262;-0.118238437093737;-0.191968176520305;-0.0917574169749855;-0.0833422508374611;-0.0683370452624104;-0.0599846717186665;-0.0639944217874699;0.0408714221468927;0.0106470724687711;-0.0605903977374851;-0.116263903099934;-0.0746456119624099;-0.0515995662609328;-0.0798555321499634;-0.13980149844997;-0.118448636624976;-0.0714592517374513;-0.0280264462936657	-374.217427181109;-396.880898807686;-225.089630741629;-175.297540414445;-1303.52603595638;-302.560862161729;-193.209976735352;-121.94694288898;-87.0077383971884;-79.743257664927;256.957044197594;39.118675388306;-150.990004482483;-219.206313164492;-113.367528516958;-322.175812621025;-292.219986461671;-347.441237897512;-222.900985169005;-108.36292615258;-34.3671343332767	175.184509277344;288.317443847656;546.411193847656;674.501403808594;147.26838684082;303.269287109375;431.355834960938;560.383422851563;689.417663574219;802.505737304688;159.059356689453;272.173645019531;401.287475585938;530.3857421875;658.439086914063;160.159652709961;273.27197265625;402.37451171875;531.395751953125;659.443725585938;815.501403808594	21	0.396239	0.318182	None	RestrictedPlusY		191.914919481423;175.907169985551;137.130385570807	ERKEELR;KREEEIR;KKEEQNR	_ERKEELR_;_KREEEIR_;_KK(di)EEQNR_	4311	236;237	737	787	2727
ON	28530	23590	ERKEELR	7	2	Unmodified	_ERKEELR_									0	0	0	0	0	ebd|P08621.LC1purifiedLC1domainofP08621,recombinantU1smallnuclearribonucleoprotein70kDaOS=HomosapiensGN=GSTLC1;ebd|P08621-2Isoform2ofU1smallnuclearribonucleoprotein70kDaOS=HomosapiensGN=SNRNP70;ebd|P08621U1smallnuclearribonucleoprotein70kDaOS=HomosapiensGN=SNRNP70PE=1SV=2;ebd|P08621-4Isoform4ofU1smallnuclearribonucleoprotein70kDaOS=HomosapiensGN=SNRNP70	3	ETD	ITMS	MULTI-MSMS	3	0	320.514	958.52	0.00072177	2.3134e-07	-4.40516	73.56	1.1027e-05	190.26	64.019	#NUM!	#NUM!	1	0	0	0	28527	3.76488e+06	0.677239	463	-9.97609		y1;y2;y5;c1;c2;c3;c4;c5;c6;zÂ°1;zÂ°2;zÂ°3;zÂ°4;zÂ°5;zÂ°6;z'1;z'2;z'3;z'4;z'5;z'6;cp2;cp3;cp4;cp5;cp6	123.3;264.5;997.7;38.4;2191.3;1957.9;2500;1844.2;3394.4;3010.1;2156.6;2737.2;1727.3;2246.7;190.5;229.9;263;489.8;478.7;700.9;514.3;461.6;623.3;696.8;723.7;1399.4	-0.0607963541562526;-0.175035596412442;-0.051893222249987;-0.26756021753593;-0.0989595654124855;-0.0749193992749611;-0.0788961272936604;-0.0581536170311665;-0.0738210819437199;-0.0231391979702948;-0.123080954874979;-0.0819221848468601;-0.0060954460686844;-0.0696407291499099;-0.126305579956124;-0.157144610206245;-0.145285219649963;-0.110596176184345;0.0273643516562743;-0.0901360095499513;-0.0416372861374157;-0.05774830284372;-0.0825972968624455;-0.131984181131202;-0.103429170868708;-0.0592211475000113	-347.051269707991;-606.965735934168;-76.9432454448446;-1815.88836928656;-326.301473795949;-173.686910299497;-140.786892502728;-84.3520184598009;-91.9871031273281;-145.416718873716;-451.992737096369;-204.137520387653;-11.4948648790348;-105.767199861633;-155.053820793351;-980.528601396962;-531.523378813896;-274.878753215427;51.5093737414719;-136.68104387696;-51.0564310767046;-189.809735271238;-191.036959899725;-235.075305785001;-149.795546055233;-73.7031732647356	175.179748535156;288.378051757813;674.43505859375;147.343978881836;303.276489257813;431.347412109375;560.393981933594;689.415832519531;802.515563964844;159.12336730957;272.307373046875;401.308807373047;530.275573730469;658.43408203125;814.591857910156;160.265197753906;273.33740234375;402.345306396484;531.249938964844;659.46240234375;815.515014648438;304.243103027344;432.362915039063;561.454895019531;690.468933105469;803.5087890625	26	0.474365	0.371429	None	CompletePlusY		190.261497440276;126.242584972038;163.150938057483	ERKEELR;KKEEQNR;KREEEIR	_ERKEELR_;_KK(di)EEQNR_;_KREEEIR_	4312	236;237	737	787	2727
ON	28648	23699	ERKEELR	7	2	Unmodified	_ERKEELR_									0	0	0	0	0	ebd|P08621.LC1purifiedLC1domainofP08621,recombinantU1smallnuclearribonucleoprotein70kDaOS=HomosapiensGN=GSTLC1;ebd|P08621-2Isoform2ofU1smallnuclearribonucleoprotein70kDaOS=HomosapiensGN=SNRNP70;ebd|P08621U1smallnuclearribonucleoprotein70kDaOS=HomosapiensGN=SNRNP70PE=1SV=2;ebd|P08621-4Isoform4ofU1smallnuclearribonucleoprotein70kDaOS=HomosapiensGN=SNRNP70	3	ETD	ITMS	MULTI-MSMS	3	0	320.514	958.52	0.00072177	2.3134e-07	-4.09217	73.754	6.0192e-06	183.65	42.167	#NUM!	#NUM!	1	0	0	0	28645	3501731	0.629903	472	-10.0091		y1;y2;y5;c1;c2;c3;c4;c5;c6;zÂ°1;zÂ°2;zÂ°3;zÂ°4;zÂ°5;z'1;z'2;z'3;z'4;z'5;z'6;cm6;cp2;cp4;cp5;cp6	254.1;326.3;697;71.4;2277;1828.3;2149.7;2007.3;3193.8;2949.2;2065;2223.6;1630.4;1730.8;302.5;247.4;565;699.3;717.1;450.7;186.7;334.8;740.8;548.5;1375.7	0.0207466145937474;-0.151231885474942;-0.128858554281237;-0.12241861597343;-0.115866303693736;-0.0585009422437111;-0.0946431976061604;-0.0679802771874165;-0.0605764530374699;-0.107810218478107;-0.0403783181562289;-0.129804264924985;0.0480427375250656;-0.10449180336866;-0.0888615291515578;-0.0932832665249634;-0.0948796234499696;0.0818687461875243;-0.0364861072062013;-0.105663165043666;-0.106182246856179;-0.16950367393747;-0.0761370131624517;-0.0901235068062078;-0.0742357959375113	118.485592280266;-524.4656061053;-191.039669732286;-831.654775508447;-382.027123647716;-135.628886179376;-168.882145879913;-98.6042168321713;-75.4844585216855;-677.165673347408;-148.327181718658;-323.413732313399;90.6088179470034;-158.689040765911;-554.701876331561;-341.340102294625;-235.825616223796;154.121705232178;-55.3315482560923;-129.556008422366;-132.472781889817;-556.92777447163;-135.620132335142;-130.527586747573;-92.387799334215	175.098205566406;288.354248046875;674.512023925781;147.198837280273;303.293395996094;431.330993652344;560.409729003906;689.425659179688;802.502319335938;159.208038330078;272.224670410156;401.356689453125;530.221435546875;658.468933105469;160.196914672852;273.285400390625;402.32958984375;531.195434570313;659.408752441406;815.579040527344;801.540100097656;304.354858398438;561.399047851563;690.455627441406;803.523803710938	25	0.448618	0.362319	None	CompletePlusY		183.647073956685;141.480139228702;169.12276973009	ERKEELR;KKEEQNR;KREEEIR	_ERKEELR_;_KK(di)EEQNR_;_KREEEIR_	4313	236;237	737	787	2727
ON	28761	23800	ERKEELR	7	2	Unmodified	_ERKEELR_									0	0	0	0	0	ebd|P08621.LC1purifiedLC1domainofP08621,recombinantU1smallnuclearribonucleoprotein70kDaOS=HomosapiensGN=GSTLC1;ebd|P08621-2Isoform2ofU1smallnuclearribonucleoprotein70kDaOS=HomosapiensGN=SNRNP70;ebd|P08621U1smallnuclearribonucleoprotein70kDaOS=HomosapiensGN=SNRNP70PE=1SV=2;ebd|P08621-4Isoform4ofU1smallnuclearribonucleoprotein70kDaOS=HomosapiensGN=SNRNP70	3	ETD	ITMS	MULTI-MSMS	3	0	320.514	958.52	0.00072177	2.3134e-07	-4.09217	73.934	0.00026732	163.15	8.8124	#NUM!	#NUM!	1	0	0	0	28758	3.0589e+06	0.550246	484	-10.1319		y1;y2;y4;y5;c1;c2;c3;c4;c5;c6;zÂ°1;zÂ°2;zÂ°3;zÂ°4;zÂ°5;z'1;z'2;z'3;z'4;z'5;z'6;cm2;cp2;cp4;cp5;cp6	247;216.6;130;620.6;15.8;2272.2;1835.9;2302.5;2337.1;3047.2;2255.6;1853.5;1907;1732.1;2106.1;210.5;265.8;337.8;544.8;755.6;682.3;276.6;357.4;694.2;830.1;1209.2	-0.0356803873593776;-0.175951123756192;-0.0933894430750115;-0.079298007406237;0.0209529660578198;-0.0871187450999855;-0.0869738426343361;-0.0852437835436604;-0.0853142615624165;-0.0319509647562199;-0.0152198864468573;-0.135562644328104;-0.0900093430499851;-0.0726848015374344;-0.0816036197749099;-0.12513167075312;-0.136709780196838;0.0202021636594054;-0.00382461318747573;-0.0856194079874513;-0.0761831845749157;-0.037570730325001;-0.150369152453095;0.0129743149625483;-0.0678456747749578;-0.0246752490625113	-203.707928452605;-610.138545860758;-170.923479994784;-117.572158143497;142.483422553061;-287.269701723707;-201.627295511558;-152.112300872575;-123.743750256832;-39.815591465713;-95.6531036951495;-497.806685668812;-224.284958536616;-137.052655052916;-123.933647113929;-780.934803848655;-500.165978631686;50.2273370421549;-7.1988500746857;-129.833018663642;-93.4133108033683;-124.321064992357;-494.08971952925;23.1143511246332;-98.2653500346453;-30.710690818589	175.154632568359;288.378967285156;546.381591796875;674.462463378906;147.055465698242;303.2646484375;431.359466552734;560.400329589844;689.442993164063;802.473693847656;159.115447998047;272.319854736328;401.31689453125;530.342163085938;658.446044921875;160.233184814453;273.328826904297;402.214508056641;531.281127929688;659.457885742188;815.549560546875;302.207275390625;304.335723876953;561.309936523438;690.433349609375;803.474243164063	26	0.45389	0.38806	None	CompletePlusY		163.150938057483;154.338515389236;126.242584972038	ERKEELR;KREEEIR;KKEEQNR	_ERKEELR_;_KREEEIR_;_KK(di)EEQNR_	4314	236;237	737	787	2727
ON	28880	23908	ERKEELR	7	2	Unmodified	_ERKEELR_									0	0	0	0	0	ebd|P08621.LC1purifiedLC1domainofP08621,recombinantU1smallnuclearribonucleoprotein70kDaOS=HomosapiensGN=GSTLC1;ebd|P08621-2Isoform2ofU1smallnuclearribonucleoprotein70kDaOS=HomosapiensGN=SNRNP70;ebd|P08621U1smallnuclearribonucleoprotein70kDaOS=HomosapiensGN=SNRNP70PE=1SV=2;ebd|P08621-4Isoform4ofU1smallnuclearribonucleoprotein70kDaOS=HomosapiensGN=SNRNP70	3	ETD	ITMS	MULTI-MSMS	1	0	320.514	958.52	0.00072177	2.3134e-07	-4.40516	74.126	0.00083491	164.96	14.594	#NUM!	#NUM!	1	0	0	0	28879	3.41477e+06	0.61426	495	-10.2434		y1;y2;y5;c2;c3;c4;c5;c6;zÂ°1;zÂ°2;zÂ°3;zÂ°4;zÂ°5;z'1;z'2;z'3;z'4;z'5;z'6;cm6;cp2;cp4;cp5;cp6	159.6;286.1;741.3;2147.8;1905.8;2419.6;2329.2;3101.3;2362.4;2187.2;2055.6;2287.2;1983.8;227.3;246.2;611.9;430.2;813;555.5;229.1;359.1;569.1;618.7;1290.4	-0.12242660317969;-0.137010694068692;-0.025342929281237;-0.0471712353343605;-0.0543505516187111;-0.0549703460436604;-0.0901970740624165;-0.10031033975622;-0.0398933483609198;0.0200770041093961;-0.102765690706235;-0.0587077507561844;-0.0524288150874099;-0.0988865535656203;-0.00560626457183844;-0.0356755218874696;-0.0381263709999757;-0.0505852282999513;-0.0899160947311657;-0.0734063679499286;-0.11750172081247;-0.0451921889437017;-0.175694795868708;-0.0782030810937613	-698.616982068293;-475.170567065839;-37.578009425015;-155.565279444706;-126.007811634697;-98.096508619861;-130.825080771563;-124.990758245525;-250.680645427036;73.7679790229312;-256.063040647955;-110.700793022328;-79.6286022836542;-617.242634760272;-20.5209051609209;-88.6854293826486;-71.7584486910163;-76.711366887104;-110.250296270725;-91.5853988252443;-386.134136843328;-80.5036636388662;-254.430577338058;-97.3246773995338	175.24137878418;288.340026855469;674.408508300781;303.224700927734;431.326843261719;560.370056152344;689.447875976563;802.542053222656;159.140121459961;272.164215087891;401.329650878906;530.328186035156;658.416870117188;160.206939697266;273.197723388672;402.270385742188;531.3154296875;659.4228515625;815.563293457031;801.50732421875;304.302856445313;561.368103027344;690.541198730469;803.527770996094	24	0.455934	0.338028	None	CompletePlusY		164.955358628041;150.361594429826;114.894568653437	ERKEELR;KREEEIR;KKEEQNR	_ERKEELR_;_KREEEIR_;_KK(di)EEQNR_	4315	236;237	737	787	2727
ON	29004	24021	ERKEELR	7	2	Unmodified	_ERKEELR_									0	0	0	0	0	ebd|P08621.LC1purifiedLC1domainofP08621,recombinantU1smallnuclearribonucleoprotein70kDaOS=HomosapiensGN=GSTLC1;ebd|P08621-2Isoform2ofU1smallnuclearribonucleoprotein70kDaOS=HomosapiensGN=SNRNP70;ebd|P08621U1smallnuclearribonucleoprotein70kDaOS=HomosapiensGN=SNRNP70PE=1SV=2;ebd|P08621-4Isoform4ofU1smallnuclearribonucleoprotein70kDaOS=HomosapiensGN=SNRNP70	3	ETD	ITMS	MULTI-MSMS	1	0	320.514	958.52	0.00072177	2.3134e-07	-4.09217	74.324	0.00015533	178.94	56.767	#NUM!	#NUM!	1	0	0	0	29003	3.47437e+06	0.624981	506	-10.2951		y1;y2;y5;c1;c2;c3;c4;c5;c6;zÂ°1;zÂ°2;zÂ°3;zÂ°4;zÂ°5;z'1;z'2;z'3;z'4;z'5;z'6;cm2;cm6;cp2;cp4;cp5;cp6	131.4;234.5;943.6;34;2291.9;1947.4;2196.2;2135.8;3052.7;2500;1788.1;1863.8;1882.6;2020.7;205.5;228.8;452.4;636.2;562.6;560.7;286.2;199.1;365.9;619.6;682.5;1344.8	-0.0999046305234401;-0.0861684089124424;-0.088514315999987;-0.147763464606243;-0.0641695263499855;-0.121458705915586;-0.11374720151241;-0.0456414099999165;-0.0929250858499699;-0.0367652966031073;-0.0528905251874789;-0.0434090012531101;-0.0601115593499344;-0.0781856510249099;-0.0679722469249953;-0.110251039962463;-0.0554203949343446;-0.128458402249976;-0.139452415799951;-0.114757403324916;0.012569650534374;-0.0305596882624286;0.000418201062529988;-0.0321917006624517;-0.0948232138374578;-0.117448686562511	-570.170541809344;-298.895739154676;-131.235037238329;-1003.66300202547;-211.611814982264;-281.549394739791;-202.964577860727;-66.2042213246488;-115.789497399741;-231.029227181643;-194.281048161787;-108.178955386653;-113.347549337469;-118.743300971728;-424.359680290666;-403.403163694067;-137.762253450236;-241.73317548251;-211.447972545903;-140.705091740813;41.5997144464841;-38.1298100151159;1.37482502358484;-57.3464114191633;-137.333326925636;-146.159167979821	175.218856811523;288.289184570313;674.4716796875;147.224182128906;303.24169921875;431.393951416016;560.428833007813;689.4033203125;802.53466796875;159.136993408203;272.237182617188;401.270294189453;530.32958984375;658.442626953125;160.176025390625;273.302368164063;402.290130615234;531.40576171875;659.51171875;815.588134765625;302.157135009766;801.464477539063;304.184936523438;561.355102539063;690.460327148438;803.567016601563	26	0.444515	0.351351	None	CompletePlusY		178.942767900791;122.175984377191;148.042958251908	ERKEELR;KKEEQNR;KREEEIR	_ERKEELR_;_KK(di)EEQNR_;_KREEEIR_	4316	236;237	737	787	2727
ON	29112	24118	ERKEELR	7	2	Unmodified	_ERKEELR_									0	0	0	0	0	ebd|P08621.LC1purifiedLC1domainofP08621,recombinantU1smallnuclearribonucleoprotein70kDaOS=HomosapiensGN=GSTLC1;ebd|P08621-2Isoform2ofU1smallnuclearribonucleoprotein70kDaOS=HomosapiensGN=SNRNP70;ebd|P08621U1smallnuclearribonucleoprotein70kDaOS=HomosapiensGN=SNRNP70PE=1SV=2;ebd|P08621-4Isoform4ofU1smallnuclearribonucleoprotein70kDaOS=HomosapiensGN=SNRNP70	3	ETD	ITMS	MULTI-MSMS	5	0	320.514	958.52	0.00072177	2.3134e-07	-4.09217	74.513	0.00026732	178.94	15.973	#NUM!	#NUM!	1	0	0	0	29107	3.02773e+06	0.544638	517	-10.3794		y1;y4;y5;c1;c2;c3;c4;c5;c6;zÂ°1;zÂ°2;zÂ°3;zÂ°4;zÂ°5;z'1;z'2;z'3;z'4;z'5;z'6;cm4;cp2;cp4;cp5;cp6	234;122.2;809.1;13.8;2413.5;2244.1;2261.7;2080.9;2992.5;2650;1877.9;2300;2253.4;1689.2;220.5;222.7;507;631.2;954.1;559;107.6;349.8;936.5;736;1263.8	-0.182469938140628;-0.0969905172937615;-0.172376620687487;-0.25559732691093;-0.0916353466624855;-0.0685107078687111;-0.0781026702624104;-0.0525383826561665;-0.0348196170999699;-0.0365669323452948;-0.0493504861249789;-0.111249577424985;-0.0748210320061844;-0.0734859439936599;-0.116617266456245;-0.0419527001187134;-0.13491868594997;-0.0390418983437257;-0.109423118924951;-0.151012286137416;0.026499055450131;-0.14185474815622;-0.140223927224952;-0.0894521200874578;-0.0630053271875113	-1040.89251493131;-177.513077878456;-255.541033994623;-1734.83899742591;-302.15846919578;-158.831892460556;-139.371198416479;-76.2077226865865;-43.3901982027917;-229.783013634257;-181.279894937366;-277.196627452193;-141.080109850574;-111.606487039733;-727.835895419344;-153.541248152923;-335.310312353135;-73.4814554367581;-165.922906844753;-185.149301631977;47.380595335866;-466.125748013227;-249.747345003312;-129.555330587522;-78.4123724825906	175.301422119141;546.385192871094;674.555541992188;147.332015991211;303.269165039063;431.341003417969;560.393188476563;689.410217285156;802.4765625;159.136795043945;272.233642578125;401.338134765625;530.344299316406;658.437927246094;160.224670410156;273.234069824219;402.36962890625;531.316345214844;659.481689453125;815.624389648438;559.28076171875;304.327209472656;561.463134765625;690.454956054688;803.512573242188	25	0.456194	0.357143	None	CompletePlusY		178.942767900791;162.969852012076;137.135002557108	ERKEELR;KREEEIR;KKEEQNR	_ERKEELR_;_KREEEIR_;_KK(di)EEQNR_	4317	236;237	737	787	2727
ON	29234	24229	ERKEELR	7	2	Unmodified	_ERKEELR_									0	0	0	0	0	ebd|P08621.LC1purifiedLC1domainofP08621,recombinantU1smallnuclearribonucleoprotein70kDaOS=HomosapiensGN=GSTLC1;ebd|P08621-2Isoform2ofU1smallnuclearribonucleoprotein70kDaOS=HomosapiensGN=SNRNP70;ebd|P08621U1smallnuclearribonucleoprotein70kDaOS=HomosapiensGN=SNRNP70PE=1SV=2;ebd|P08621-4Isoform4ofU1smallnuclearribonucleoprotein70kDaOS=HomosapiensGN=SNRNP70	3	ETD	ITMS	MULTI-MSMS	5	0	320.514	958.52	0.00072177	2.3134e-07	-4.09217	74.715	1.1027e-05	193.41	55.348	#NUM!	#NUM!	1	0	0	0	29229	3.38208e+06	0.608379	528	-10.4364		y1;y2;y5;c1;c2;c3;c4;c5;c6;zÂ°1;zÂ°2;zÂ°3;zÂ°4;zÂ°5;z'1;z'2;z'3;z'4;z'5;z'6;cm6;cp2;cp4;cp5;cp6	269.1;345.9;803;50.8;2335.1;2056.6;2599.4;1879.7;3402.4;2601.6;1605.4;2342.6;1892.3;2214.7;246.6;310;455.1;541.3;850.1;402.9;233;354.1;955.7;719.9;1238.8	-0.178594205718753;-0.102678418678067;-0.087598788656237;-0.183362219489055;-0.0859590771312355;-0.0300585594312111;-0.0466085296374104;-0.0912346717186665;-0.0966482303812199;-0.0884468151577948;-0.0693700173749789;-0.0639473313312351;-0.112845934349934;-0.10894736977491;-0.0379734676281203;-0.0281282372280884;-0.0332341156374696;-0.0819496131874757;-0.0686516345499513;-0.152416094731166;-0.0225640827936786;-0.05689381065622;-0.00966972800620169;-0.153905245087458;-0.123552202187511	-1018.80607800842;-356.144261484742;-129.877814296835;-1245.16156678079;-283.446838523187;-69.6925147851183;-83.1757953987991;-132.329850584129;-120.428170728567;-555.609971616944;-254.799207612165;-159.354079757411;-212.763376902041;-165.454476443846;-237.117763279143;-102.950779474228;-82.6168629775667;-154.226378360103;-104.105815516296;-186.870125925211;-28.1538465310562;-187.001676887902;-17.2263794067406;-222.88330065956;-153.75352795461	175.297546386719;288.305694580078;674.470764160156;147.259780883789;303.263488769531;431.302551269531;560.361694335938;689.448913574219;802.538391113281;159.188674926758;272.253662109375;401.290832519531;530.38232421875;658.473388671875;160.146026611328;273.220245361328;402.267944335938;531.359252929688;659.44091796875;815.625793457031;801.456481933594;304.242248535156;561.332580566406;690.519409179688;803.573120117188	25	0.459703	0.396825	None	CompletePlusY		193.410800309078;138.06239232086;176.603894015225	ERKEELR;KKEEQNR;KREEEIR	_ERKEELR_;_KK(di)EEQNR_;_KREEEIR_	4318	236;237	737	787	2727
ON	29235	24230	ERKEELR	7	2	Unmodified	_ERKEELR_									0	0	0	0	0	ebd|P08621.LC1purifiedLC1domainofP08621,recombinantU1smallnuclearribonucleoprotein70kDaOS=HomosapiensGN=GSTLC1;ebd|P08621-2Isoform2ofU1smallnuclearribonucleoprotein70kDaOS=HomosapiensGN=SNRNP70;ebd|P08621U1smallnuclearribonucleoprotein70kDaOS=HomosapiensGN=SNRNP70PE=1SV=2;ebd|P08621-4Isoform4ofU1smallnuclearribonucleoprotein70kDaOS=HomosapiensGN=SNRNP70	3	HCD	ITMS	MULTI-MSMS	6	0	320.514	958.52	0.00072177	2.3134e-07	-4.09217	74.718	0.00054221	114.78	10.335	#NUM!	#NUM!	1	0	0	0	29229	3.38208e+06	0.608379	528	-10.4364		y1;y2;y3;y4;y5;y3-H2O;y4-H2O;y1-NH3;y3-NH3;y4-NH3;y5-NH3;b3;b5;b3-H2O;b5-H2O	4953.6;5321.5;2552.9;1146.8;228;1780.1;926.7;1594.5;601.7;383.9;120.6;736.2;132.1;1147.1;191.1	-0.108129117828128;-0.0581837897718174;-0.0995445509936985;-0.101629189168762;-0.044141757406237;-0.105195907215602;-0.106456570781233;-0.0732768521406229;-0.105738427884319;-0.0684859078562567;-0.215771425312482;-0.0557531687437063;-0.169907796656162;-0.0552399741843601;-0.187247385299884	-617.079945786044;-201.843986570767;-238.518526177382;-186.001245451013;-65.4507267716549;-263.42425969782;-201.475729383378;-463.291734163146;-264.131595790052;-129.382218750887;-328.133342199369;-134.571422654997;-252.650608931572;-139.392586022304;-286.088846800257	175.227081298828;288.261199951172;417.345153808594;546.389831542969;674.427307128906;399.340240478516;528.384094238281;158.165679931641;400.324798583984;529.330139160156;657.572387695313;414.301696777344;672.501037597656;396.290618896484;654.5078125	15	0.220778	0.0903614	None	Unknown		114.782967496631;104.447677359174;104.447677359174	ERKEELR;RKEEELR;KREEEIR	_ERKEELR_;_RKEEELR_;_KREEEIR_	4319	236;237	737	787	2727
ON	29350	24336	ERKEELR	7	2	Unmodified	_ERKEELR_									0	0	0	0	0	ebd|P08621.LC1purifiedLC1domainofP08621,recombinantU1smallnuclearribonucleoprotein70kDaOS=HomosapiensGN=GSTLC1;ebd|P08621-2Isoform2ofU1smallnuclearribonucleoprotein70kDaOS=HomosapiensGN=SNRNP70;ebd|P08621U1smallnuclearribonucleoprotein70kDaOS=HomosapiensGN=SNRNP70PE=1SV=2;ebd|P08621-4Isoform4ofU1smallnuclearribonucleoprotein70kDaOS=HomosapiensGN=SNRNP70	3	ETD	ITMS	MULTI-MSMS	1	0	320.514	958.52	0.00072177	2.3134e-07	-4.71814	74.905	0.00026732	190.26	52.199	#NUM!	#NUM!	1	0	0	0	29349	3.29281e+06	0.592322	537	-10.4957		y1;y2;y5;c2;c3;c4;c5;c6;zÂ°1;zÂ°2;zÂ°3;zÂ°4;zÂ°5;z'1;z'2;z'3;z'4;z'5;z'6;cm4;cm6;cp2;cp4;cp5;cp6	177.7;316.7;767.5;2160.6;2122;1928.2;2044.3;3185.7;2053.5;1935.3;2135.5;1875.8;2063.7;130.4;184;543.2;559.1;800.6;495.4;120.4;199.1;344.1;636.7;600.1;1391.6	-0.19359359536719;0.0103892082750576;-0.138257968343737;-0.143240571271861;-0.0855395164624611;-0.0420919280749104;-0.0457634803124165;-0.0874929569437199;-0.0451271130093573;-0.0867040017499789;-0.10987628640936;-0.0898356804436844;-0.0885005924311599;-0.0663242977062453;-0.212942690353088;-0.0585331879030946;-0.0957435584999757;-0.101671654081201;-0.0830191220749157;-0.349294401581119;0.00783142501882139;-0.122109875109345;-0.0188250014437017;-0.0633901083687078;-0.0319384326562613	-1104.27690448431;36.0495283480915;-204.971945381902;-472.241222212853;-198.302825198194;-75.1162468286667;-66.3812761860347;-109.021519760783;-283.559095681224;-318.447440211827;-273.775783722497;-169.386448164912;-134.406860081029;-414.075576666483;-778.854241021005;-145.498809294447;-180.181435740941;-154.170844705933;-101.794458890626;-624.122773781163;9.77186187406023;-401.271376205018;-33.5357238590801;-91.8126528533766;-39.7500532419746	175.312545776367;288.192626953125;674.521423339844;303.320770263672;431.358032226563;560.357177734375;689.403442382813;802.529235839844;159.145355224609;272.27099609375;401.336761474609;530.359313964844;658.452941894531;160.174377441406;273.405059814453;402.293243408203;531.373046875;659.473937988281;815.556396484375;559.656555175781;801.426086425781;304.307464599609;561.341735839844;690.428894042969;803.481506347656	25	0.449821	0.373134	None	CompletePlusY		190.261497440276;138.06239232086;138.06239232086	ERKEELR;KKEEQNR;KKEEQNR	_ERKEELR_;_KK(di)EEQNR_;_K(me)K(me)EEQNR_	4320	236;237	737	787	2727
ON	29474	24450	ERKEELR	7	2	Unmodified	_ERKEELR_									0	0	0	0	0	ebd|P08621.LC1purifiedLC1domainofP08621,recombinantU1smallnuclearribonucleoprotein70kDaOS=HomosapiensGN=GSTLC1;ebd|P08621-2Isoform2ofU1smallnuclearribonucleoprotein70kDaOS=HomosapiensGN=SNRNP70;ebd|P08621U1smallnuclearribonucleoprotein70kDaOS=HomosapiensGN=SNRNP70PE=1SV=2;ebd|P08621-4Isoform4ofU1smallnuclearribonucleoprotein70kDaOS=HomosapiensGN=SNRNP70	3	ETD	ITMS	MULTI-MSMS	3	0	320.514	958.52	0.00072177	2.3134e-07	-4.09217	75.115	0.00022351	190.26	52.199	#NUM!	#NUM!	1	0	0	0	29471	2.83899e+06	0.510687	547	-10.5068		y1;y2;y5;c1;c2;c3;c4;c5;c6;zÂ°1;zÂ°2;zÂ°3;zÂ°4;zÂ°5;z'1;z'2;z'3;z'4;z'5;z'6;cm4;cm6;cp2;cp4;cp5;cp6	90.5;211.1;762.4;18.7;2162.4;2049;2266.5;2127.8;2868.2;2580.7;2130.7;1849.2;1676.1;1554.1;203.7;263.3;551.9;518.4;843.5;511.2;116.9;151.9;403.3;776.8;748.2;1184.3	0.0949806233828099;-0.144609571021817;-0.098340976156237;-0.134595129645305;-0.0443025829906105;-0.0561205711499611;-0.0923848968249104;-0.0841545935936665;-0.0605764530374699;-0.0720893932827948;-0.0484654763593539;-0.11915363015936;-0.131095446068684;-0.0703121158686599;-0.109232012549995;-0.193380922774963;-0.0555424652468446;-0.0495399452187257;-0.0157951892374513;-0.0313833798874157;-0.441945768768619;-0.0285455281061786;-0.093606457140595;-0.148707813943702;-0.133824678681208;-0.0985277881250113	542.672083929616;-501.511225051705;-145.802331466073;-914.30067748668;-146.106177969317;-130.110939599009;-164.853078616168;-122.06191951963;-75.4844585216855;-452.901574927333;-178.029553798954;-296.885028466137;-247.163092503182;-106.786762854886;-681.774207092999;-707.356184422797;-138.065650052575;-93.238175046096;-23.9543148551376;-38.4833803531126;-789.542465809093;-35.6167998009948;-307.633681859181;-264.853661349141;-193.808557279796;-122.615918887589	175.023971557617;288.347625732422;674.481506347656;147.211013793945;303.221832275391;431.32861328125;560.407470703125;689.441833496094;802.502319335938;159.172317504883;272.232757568359;401.346038818359;530.400573730469;658.434753417969;160.21728515625;273.385498046875;402.290252685547;531.326843261719;659.388061523438;815.504760742188;559.749206542969;801.462463378906;304.278961181641;561.471618652344;690.499328613281;803.548095703125	26	0.456922	0.40625	None	CompletePlusY		190.261497440276;138.06239232086;176.444740245337	ERKEELR;KKEEQNR;KREEEIR	_ERKEELR_;_KK(di)EEQNR_;_KREEEIR_	4321	236;237	737	787	2727
ON	29475	24451	ERKEELR	7	2	Unmodified	_ERKEELR_									0	0	0	0	0	ebd|P08621.LC1purifiedLC1domainofP08621,recombinantU1smallnuclearribonucleoprotein70kDaOS=HomosapiensGN=GSTLC1;ebd|P08621-2Isoform2ofU1smallnuclearribonucleoprotein70kDaOS=HomosapiensGN=SNRNP70;ebd|P08621U1smallnuclearribonucleoprotein70kDaOS=HomosapiensGN=SNRNP70PE=1SV=2;ebd|P08621-4Isoform4ofU1smallnuclearribonucleoprotein70kDaOS=HomosapiensGN=SNRNP70	3	HCD	ITMS	MULTI-MSMS	4	0	320.514	958.52	0.00072177	2.3134e-07	-4.09217	75.119	0.0010025	106.42	13.949	#NUM!	#NUM!	1	0	0	0	29471	2.83899e+06	0.510687	547	-10.5068		y1;y2;y3;y4;y5;y3-H2O;y4-H2O;y5-H2O;y1-NH3;y3-NH3;y4-NH3;y5-NH3;y6(2+);b3;b3-H2O	4611.6;5768.9;2086;1062.2;273;1882.6;1342.2;195.1;1692.5;586.7;501.6;81.9;560.3;739.9;868.2	-0.0342002848203151;-0.0849782233655674;-0.0839195509936985;-0.0861872946375115;-0.103956210531237;-0.104494002918727;-0.108836941874983;-0.029865135112459;-0.0460704312421854;-0.0390575196811938;-0.0889937203562567;-0.307690370624982;-0.401928645024952;-0.0271887156187063;-0.0601533042624851	-195.259316425886;-294.76851280928;-201.087019251369;-157.744023640948;-154.126309020407;-261.667059795299;-205.979802861995;-45.4982067673013;-291.329682267711;-97.5808308598285;-168.11865795425;-467.853230771603;-965.831698986534;-65.6299274494775;-151.789004343595	175.15315246582;288.287994384766;417.329528808594;546.374389648438;674.487121582031;399.339538574219;528.386474609375;656.402465820313;158.138473510742;400.258117675781;529.350646972656;657.664306640625;416.147705078125;414.273132324219;396.295532226563	15	0.23972	0.0925926	None	Unknown		106.415205417507;92.4666349454638;97.4726941047183	ERKEELR;RKEEELR;KREEEIR	_ERKEELR_;_RKEEELR_;_KREEEIR_	4322	236;237	737	787	2727
ON	29582	24547	ERKEELR	7	2	Unmodified	_ERKEELR_									0	0	0	0	0	ebd|P08621.LC1purifiedLC1domainofP08621,recombinantU1smallnuclearribonucleoprotein70kDaOS=HomosapiensGN=GSTLC1;ebd|P08621-2Isoform2ofU1smallnuclearribonucleoprotein70kDaOS=HomosapiensGN=SNRNP70;ebd|P08621U1smallnuclearribonucleoprotein70kDaOS=HomosapiensGN=SNRNP70PE=1SV=2;ebd|P08621-4Isoform4ofU1smallnuclearribonucleoprotein70kDaOS=HomosapiensGN=SNRNP70	3	ETD	ITMS	MULTI-MSMS	3	0	320.514	958.52	0.00072177	2.3134e-07	-4.09217	75.328	6.0192e-06	193.41	63.139	#NUM!	#NUM!	1	0	0	0	29579	3.65801e+06	0.658014	558	-10.5711		y1;y2;y4;y5;c1;c2;c3;c4;c5;c6;zÂ°1;zÂ°2;zÂ°3;zÂ°4;zÂ°5;z'1;z'2;z'3;z'4;z'5;z'6;cm6;cp2;cp4;cp5;cp6	129.1;218.2;120;649.3;54.4;2097.5;2142.8;2157.7;2061;2826.7;2168.4;2010.7;1800.1;2023.4;2221.5;139.9;171.2;362;569.2;753.4;418.4;291.5;393.2;629.7;915;1339.8	-0.0416007975156276;-0.111314893287442;-0.120305946981262;-0.071851718343737;-0.102307531989055;-0.106466889631236;-0.137419399274961;-0.0792013030749104;-0.0551018592186665;-0.0674123905374699;0.00611190066251766;-0.0751378396406039;-0.0671211594562351;-0.0777507195061844;-0.0692134830561599;-0.0830479305187453;-0.0756135887905884;-0.18032884219997;-0.132913968656226;-0.0772575915812013;-0.150585040043666;-0.0689508015436786;-0.12391041221872;-0.0784563490999517;-0.0657094443062078;-0.0819872607812613	-237.500948748033;-386.088658445244;-220.175830269167;-106.533002977374;-695.124456048151;-351.046843325407;-318.535563086741;-141.33138916074;-79.9257872152958;-84.0020205308445;38.4168868596881;-275.978832613694;-167.261804050184;-146.603423670592;-105.118385965164;-518.430361997874;-276.701491951979;-448.116558019499;-250.115568600187;-117.154670339706;-184.625571323495;-86.0268930286092;-407.185802124855;-139.750904941684;-95.1716015048507;-102.033654127405	175.160552978516;288.314331054688;546.408508300781;674.455017089844;147.178726196289;303.283996582031;431.409912109375;560.394287109375;689.412780761719;802.509155273438;159.094116210938;272.259429931641;401.294006347656;530.347229003906;658.433654785156;160.191101074219;273.267730712891;402.4150390625;531.410217285156;659.449523925781;815.623962402344;801.502868652344;304.309265136719;561.4013671875;690.431213378906;803.531555175781	26	0.441881	0.38806	None	CompletePlusY		193.410800309078;130.271519458044;159.039250638347	ERKEELR;KKEEQNR;KREEEIR	_ERKEELR_;_KK(di)EEQNR_;_KREEEIR_	4323	236;237	737	787	2727
ON	29686	24644	ERKEELR	7	2	Unmodified	_ERKEELR_									0	0	0	0	0	ebd|P08621.LC1purifiedLC1domainofP08621,recombinantU1smallnuclearribonucleoprotein70kDaOS=HomosapiensGN=GSTLC1;ebd|P08621-2Isoform2ofU1smallnuclearribonucleoprotein70kDaOS=HomosapiensGN=SNRNP70;ebd|P08621U1smallnuclearribonucleoprotein70kDaOS=HomosapiensGN=SNRNP70PE=1SV=2;ebd|P08621-4Isoform4ofU1smallnuclearribonucleoprotein70kDaOS=HomosapiensGN=SNRNP70	3	ETD	ITMS	MULTI-MSMS	7	0	320.514	958.52	0.00072177	2.3134e-07	-4.40516	75.542	0.00022351	166.34	3.1864	#NUM!	#NUM!	1	0	0	0	29679	3.44931e+06	0.620474	565	-10.5169		y1;y5;c1;c2;c3;c4;c5;c6;zÂ°1;zÂ°2;zÂ°3;zÂ°4;zÂ°5;z'1;z'2;z'3;z'4;z'5;z'6	177.4;826.9;30.5;1885.6;2157.1;2428.9;1850.2;2722.5;2295.3;1724.4;2298.1;1865.9;1946;218.7;253.2;281.5;371.2;823.6;441.1	-0.105062101226565;-0.103773105062487;-0.400906775153118;-0.118795991193736;-0.107206996931211;-0.0897603851061604;-0.0675530310936665;-0.12338162881872;0.00571517214689266;-0.0801122048749789;-0.0724312180499851;0.0260090461188156;-0.0318599674311599;-0.0891819637218703;-0.159262270431213;-0.0735783539187196;0.0522056602500243;-0.0610832751749513;-0.155345782231166	-599.587343418269;-153.854877155776;-2718.42992784481;-391.68292238946;-248.521191433023;-160.170608295387;-97.9845644816395;-153.73410213132;35.9231254510185;-294.244137722922;-180.491755377575;49.0511390101207;-48.3902588300192;-556.701017105997;-582.628376648315;-182.890474813436;98.2740847154138;-92.6299454086373;-190.461392325976	175.224014282227;674.486938476563;147.477325439453;303.296325683594;431.379699707031;560.404846191406;689.425231933594;802.565124511719;159.094512939453;272.264404296875;401.29931640625;530.243469238281;658.396301269531;160.197235107422;273.351379394531;402.308288574219;531.22509765625;659.433349609375;815.628723144531	19	0.397958	0.296875	None	RestrictedPlusY		166.337344458661;163.150938057483;138.06239232086	ERKEELR;KREEEIR;KKEEQNR	_ERKEELR_;_KREEEIR_;_KK(di)EEQNR_	4324	236;237	737	787	2727
ON	29799	24749	ERKEELR	7	2	Unmodified	_ERKEELR_									0	0	0	0	0	ebd|P08621.LC1purifiedLC1domainofP08621,recombinantU1smallnuclearribonucleoprotein70kDaOS=HomosapiensGN=GSTLC1;ebd|P08621-2Isoform2ofU1smallnuclearribonucleoprotein70kDaOS=HomosapiensGN=SNRNP70;ebd|P08621U1smallnuclearribonucleoprotein70kDaOS=HomosapiensGN=SNRNP70PE=1SV=2;ebd|P08621-4Isoform4ofU1smallnuclearribonucleoprotein70kDaOS=HomosapiensGN=SNRNP70	3	ETD	ITMS	MULTI-MSMS	5	0	320.514	958.52	0.00072177	2.3134e-07	-3.77919	75.759	1.8531e-06	193.41	2.682	#NUM!	#NUM!	1	0	0	0	29794	3.33166e+06	0.59931	573	-10.4712		y1;y4;y5;c1;c2;c3;c4;c5;c6;zÂ°1;zÂ°2;zÂ°3;zÂ°4;zÂ°5;z'1;z'2;z'3;z'4;z'5;z'6;cm2;cm6;cp2;cp4;cp5;cp6	157.7;128.8;718;17.1;2030.4;1714.1;1882.7;1816.1;2815.9;2552.4;1827.8;1480.1;1887.7;1800.9;179.6;234.7;380.7;592.2;552.1;449.9;183.8;149.7;359;528.9;608.5;1380.2	-0.0506645182187526;-0.101812294637512;-0.073194491781237;-0.165890906012493;-0.0244356396312355;-0.0725085106030861;-0.12448938901241;-0.0386834021874165;-0.0631399295999699;-0.0730201794156073;-0.0538365701093539;-0.0989815110187351;-0.0771403679436844;-0.0751338932124099;-0.0536747615734328;-0.0936189598843384;-0.10409593204372;-0.123148343656226;0.0315070568562987;-0.157665118168666;0.000576242331248977;-0.0673028523249286;0.011984363171905;-0.0537981459749517;-0.0769399130562078;-0.0413378467187613	-289.231198728647;-186.336301740471;-108.523688317024;-1126.6524309256;-80.5919566005335;-168.098645858622;-222.128119644345;-56.1119905798399;-78.6785612801339;-458.746555715851;-197.755437028344;-246.636260535179;-145.452738323673;-114.109017809452;-335.128512132301;-342.568043344816;-258.727049073919;-231.743016535827;47.7856956558114;-193.304459929799;1.9070192056546;-83.9709916672198;39.3997776914815;-95.8325222866506;-111.435665263337;-51.4478090820114	175.169616699219;546.390014648438;674.456359863281;147.242309570313;303.201965332031;431.345001220703;560.439575195313;689.396362304688;802.5048828125;159.173248291016;272.238128662109;401.325866699219;530.346618652344;658.439575195313;160.161727905273;273.285736083984;402.338806152344;531.400451660156;659.340759277344;815.631042480469;302.169128417969;801.501220703125;304.173370361328;561.376708984375;690.442443847656;803.490905761719	26	0.434147	0.376812	None	CompletePlusY		193.410800309078;190.728802507413;162.969852012076	ERKEELR;KREEEIR;KKEEQNR	_ERKEELR_;_KREEEIR_;_KK(di)EEQNR_	4325	236;237	737	787	2727
ON	29909	24851	ERKEELR	7	2	Unmodified	_ERKEELR_									0	0	0	0	0	ebd|P08621.LC1purifiedLC1domainofP08621,recombinantU1smallnuclearribonucleoprotein70kDaOS=HomosapiensGN=GSTLC1;ebd|P08621-2Isoform2ofU1smallnuclearribonucleoprotein70kDaOS=HomosapiensGN=SNRNP70;ebd|P08621U1smallnuclearribonucleoprotein70kDaOS=HomosapiensGN=SNRNP70PE=1SV=2;ebd|P08621-4Isoform4ofU1smallnuclearribonucleoprotein70kDaOS=HomosapiensGN=SNRNP70	3	ETD	ITMS	MULTI-MSMS	5	0	320.514	958.52	0.00072177	2.3134e-07	-4.09217	75.962	1.1027e-05	183.65	7.7399	#NUM!	#NUM!	1	0	0	0	29904	3.01813e+06	0.542911	581	-10.4551		y1;y2;y5;c1;c2;c3;c4;c5;c6;zÂ°1;zÂ°2;zÂ°3;zÂ°4;zÂ°5;zÂ°6;z'1;z'2;z'3;z'4;z'5;z'6;cm6;cp2;cp4;cp5;cp6	224.3;277.7;822.1;10.8;2203.3;2187.6;2397.7;1802.7;2989.7;2305.1;1422.8;2053.5;2097.8;2070.3;197.7;195.5;343.5;498.9;588.7;768.7;419;164.8;360.5;572.2;658.1;1157.7	-0.12926254067969;-0.0710927253186924;-0.086622226156237;-0.0311252810124927;-0.0953890087718605;-0.0947558250562111;-0.12119349057491;-0.109117972499917;-0.10427762491247;-0.0202400280484198;-0.0889317849531039;-0.0753609055499851;-0.0478434929436844;-0.0968013736811599;-0.107933997924874;-0.13630110434687;-0.227713198165588;-0.0700383148562196;-0.0845130897499757;-0.0571159900187013;-0.137828692387416;-0.0467340046686786;-0.04041431846872;-0.122157520974952;-0.159032198212458;-0.142473100625011	-737.596904396306;-246.615020659484;-128.430105764663;-211.581814077894;-314.53190472919;-219.663929929739;-216.248474718589;-158.264289149952;-129.933514400194;-127.199399832438;-326.626995070563;-187.790888995871;-90.2167268143123;-147.01149803106;-132.503696396272;-850.582880042599;-832.833514296292;-174.092687474454;-159.049986545066;-86.6142631033376;-168.988227925566;-58.3095855907276;-132.843179576323;-217.576977444853;-230.306368406684;-177.295310746166	175.24821472168;288.274108886719;674.469787597656;147.107543945313;303.272918701172;431.367248535156;560.436279296875;689.466796875;802.546020507813;159.120468139648;272.273223876953;401.30224609375;530.317321777344;658.461242675781;814.573486328125;160.244354248047;273.419830322266;402.304748535156;531.36181640625;659.429382324219;815.611206054688;801.480651855469;304.225769042969;561.445068359375;690.524536132813;803.592041015625	26	0.450693	0.382353	None	CompletePlusY		183.647073956685;175.907169985551;138.395698503842	ERKEELR;KREEEIR;KKEEQNR	_ERKEELR_;_KREEEIR_;_KK(di)EEQNR_	4326	236;237	737	787	2727
ON	30026	24959	ERKEELR	7	2	Unmodified	_ERKEELR_									0	0	0	0	0	ebd|P08621.LC1purifiedLC1domainofP08621,recombinantU1smallnuclearribonucleoprotein70kDaOS=HomosapiensGN=GSTLC1;ebd|P08621-2Isoform2ofU1smallnuclearribonucleoprotein70kDaOS=HomosapiensGN=SNRNP70;ebd|P08621U1smallnuclearribonucleoprotein70kDaOS=HomosapiensGN=SNRNP70PE=1SV=2;ebd|P08621-4Isoform4ofU1smallnuclearribonucleoprotein70kDaOS=HomosapiensGN=SNRNP70	3	ETD	ITMS	MULTI-MSMS	7	0	320.514	958.52	0.00072177	2.3134e-07	-4.40516	76.165	0.00031641	169.12	30.727	#NUM!	#NUM!	1	0	0	0	30019	3.23348e+06	0.581649	590	-10.4467		y1;y2;y5;c2;c3;c4;c5;c6;zÂ°1;zÂ°2;zÂ°3;zÂ°4;zÂ°5;z'1;z'2;z'4;z'5;z'6;cm6;cp2;cp4;cp5;cp6	129.2;312.7;757.2;2038.7;1900.6;1963.2;2291.3;2865.5;2535.5;1638.5;1807.2;1898.5;1819.4;256.3;269.7;661.5;862.6;542.5;145.3;315.1;697;841.7;1050	-0.189702604156253;-0.112566113990567;-0.082899081624987;-0.0674349072093605;-0.0616747703687111;-0.0315328460436604;-0.0649285193749165;-0.12246610147497;-0.0419838024624823;-0.0579259255781039;-0.0931526535968601;-0.0455241570061844;-0.0812374088374099;-0.0243778865734328;-0.0804048485562134;-0.0831703163124757;-0.0901360095499513;-0.117076739262416;-0.0917169148249286;-0.040872082140595;-0.0548967787874517;-0.0359853232124578;-0.120866655312511	-1082.1063249201;-390.426743855445;-122.910678526434;-222.377665193546;-142.986053548618;-56.2738222985946;-94.178111764741;-152.593524734859;-263.813113802602;-212.773485317269;-232.115630452476;-85.8436152034268;-123.37754117614;-152.235786446183;-294.229540444827;-156.523340443176;-136.68104387696;-143.548442326222;-114.427924506429;-134.347661507081;-97.78936403002;-52.1223140047719;-150.412023778776	175.308654785156;288.315582275391;674.466064453125;303.244964599609;431.334167480469;560.346618652344;689.422607421875;802.564208984375;159.142211914063;272.242218017578;401.320037841797;530.315002441406;658.445678710938;160.132431030273;273.272521972656;531.360473632813;659.46240234375;815.590454101563;801.525634765625;304.226226806641;561.377807617188;690.401489257813;803.570434570313	23	0.470126	0.353846	None	CompletePlusY		169.12276973009;138.395698503842;107.153976490314	ERKEELR;KREEEIR;KKEEQNR	_ERKEELR_;_KREEEIR_;_KK(di)EEQNR_	4327	236;237	737	787	2727
ON	30134	25059	ERKEELR	7	2	Unmodified	_ERKEELR_									0	0	0	0	0	ebd|P08621.LC1purifiedLC1domainofP08621,recombinantU1smallnuclearribonucleoprotein70kDaOS=HomosapiensGN=GSTLC1;ebd|P08621-2Isoform2ofU1smallnuclearribonucleoprotein70kDaOS=HomosapiensGN=SNRNP70;ebd|P08621U1smallnuclearribonucleoprotein70kDaOS=HomosapiensGN=SNRNP70PE=1SV=2;ebd|P08621-4Isoform4ofU1smallnuclearribonucleoprotein70kDaOS=HomosapiensGN=SNRNP70	3	ETD	ITMS	MULTI-MSMS	5	0	320.514	958.52	0.00072177	2.3134e-07	-3.77919	76.371	0.00083491	164.96	1.8044	#NUM!	#NUM!	1	0	0	0	30129	3.24394e+06	0.583531	598	-10.4029		y1;y2;y5;c1;c2;c3;c4;c5;c6;zÂ°1;zÂ°2;zÂ°3;zÂ°4;zÂ°5;z'1;z'2;z'3;z'4;z'5;z'6;cm6;cp2;cp4;cp5;cp6	261.9;237.4;764.8;10.8;1923.7;1827.8;2416.6;2063.1;2830.4;2298.8;1697.1;2229.9;1581.1;2038.2;256;265.1;465.1;340.1;551.8;434.6;168.4;357.5;732.3;620.4;1165.4	-0.0786643961484401;-0.0756398444593174;-0.036146151937487;-0.0182316042546802;-0.0750643017406105;-0.0892016258374611;-0.0907369476061604;-0.0818962928124165;-0.0766286991312199;-0.0174324108609198;-0.0807835915937289;-0.107221257112485;-0.0914836296624344;-0.0786128971186599;-0.13221174887812;-0.0284944481655884;-0.0987553558718446;-0.0795692420937257;-0.0646843493937013;-0.131236895512416;-0.0895806843561786;-0.15400074424997;-0.197780079568702;-0.0314687216499578;-0.0301684131250113	-449.003803164184;-262.384477253078;-53.5959622150157;-123.944713294428;-247.530617139786;-206.790790672276;-161.912927956864;-118.786759215579;-95.4852896141919;-109.556731815191;-296.709342507115;-267.162086128594;-172.493143786963;-119.392097186395;-825.084437839343;-104.290990352504;-245.456479068723;-149.747271942834;-98.0902712937869;-160.907495149276;-111.763016954455;-506.016528860603;-352.222247136384;-45.5806194063747;-37.5471984681031	175.197616577148;288.278656005859;674.419311523438;147.094650268555;303.252593994141;431.361694335938;560.405822753906;689.439575195313;802.518371582031;159.117660522461;272.265075683594;401.334106445313;530.360961914063;658.443054199219;160.240264892578;273.220611572266;402.333465576172;531.356872558594;659.436950683594;815.604614257813;801.523498535156;304.33935546875;561.520690917969;690.39697265625;803.479736328125	25	0.454705	0.373134	None	CompletePlusY		164.955358628041;163.150938057483;126.242584972038	ERKEELR;KREEEIR;KKEEQNR	_ERKEELR_;_KREEEIR_;_KK(di)EEQNR_	4328	236;237	737	787	2727
ON	30245	25160	ERKEELR	7	2	Unmodified	_ERKEELR_									0	0	0	0	0	ebd|P08621.LC1purifiedLC1domainofP08621,recombinantU1smallnuclearribonucleoprotein70kDaOS=HomosapiensGN=GSTLC1;ebd|P08621-2Isoform2ofU1smallnuclearribonucleoprotein70kDaOS=HomosapiensGN=SNRNP70;ebd|P08621U1smallnuclearribonucleoprotein70kDaOS=HomosapiensGN=SNRNP70PE=1SV=2;ebd|P08621-4Isoform4ofU1smallnuclearribonucleoprotein70kDaOS=HomosapiensGN=SNRNP70	3	ETD	ITMS	MULTI-MSMS	7	0	320.514	958.52	0.00072177	2.3134e-07	-4.71814	76.573	0.00015533	167.25	4.7583	#NUM!	#NUM!	1	0	0	0	30238	2.61291e+06	0.470019	608	-10.4279		y1;y2;y5;c2;c3;c4;c5;c6;zÂ°1;zÂ°2;zÂ°3;zÂ°4;zÂ°5;z'1;z'2;z'3;z'4;z'5;z'6	68.6;256.2;676.3;2437.4;1812.8;2114.6;1688.9;2497.5;2584.7;1747.4;1863.8;1589.5;1923.7;199.9;263.1;511.1;487.2;681.1;333.7	-0.0993095377500026;-0.239030957740567;-0.026258456624987;-0.0837618115062355;-0.0454699363843361;-0.0458150726061604;-0.0327629920311665;-0.0739431522562199;0.0144737170687677;-0.0322606423749789;-0.11787189187811;-0.114676989037434;-0.0402828189936599;-0.0870762508312453;-0.0685945458218384;-0.00116014102809459;-0.142557523343726;0.0239997326375487;-0.0649527158249157	-566.776184033879;-828.696648522384;-38.9354829532736;-276.203438595316;-105.420919883191;-81.7599381653878;-47.5245811954249;-92.1391987009469;90.9805980042246;-118.510950384632;-293.692367468978;-216.214960226919;-61.1824574123972;-543.563659896253;-251.022349325853;-2.88423065564101;-268.257801126272;36.3991745382892;-79.6439767811937	175.21826171875;288.442047119141;674.409423828125;303.261291503906;431.317962646484;560.360900878906;689.390441894531;802.515686035156;159.085754394531;272.216552734375;401.344757080078;530.384155273438;658.404724121094;160.195129394531;273.260711669922;402.235870361328;531.419860839844;659.348266601563;815.538330078125	19	0.405797	0.322034	None	RestrictedPlusY		167.252920729016;162.494625410754;125.160469658109	ERKEELR;KREEEIR;KKEEQNR	_ERKEELR_;_KREEEIR_;_KK(di)EEQNR_	4329	236;237	737	787	2727
ON	30356	25263	ERKEELR	7	2	Unmodified	_ERKEELR_									0	0	0	0	0	ebd|P08621.LC1purifiedLC1domainofP08621,recombinantU1smallnuclearribonucleoprotein70kDaOS=HomosapiensGN=GSTLC1;ebd|P08621-2Isoform2ofU1smallnuclearribonucleoprotein70kDaOS=HomosapiensGN=SNRNP70;ebd|P08621U1smallnuclearribonucleoprotein70kDaOS=HomosapiensGN=SNRNP70PE=1SV=2;ebd|P08621-4Isoform4ofU1smallnuclearribonucleoprotein70kDaOS=HomosapiensGN=SNRNP70	3	ETD	ITMS	MULTI-MSMS	1	0	320.514	958.52	0.00072177	2.3134e-07	-4.09217	76.776	6.0192e-06	184.16	5.2164	#NUM!	#NUM!	1	0	0	0	30355	2.45085e+06	0.440867	616	-10.3679		y1;y2;y5;c2;c3;c4;c5;c6;zÂ°1;zÂ°2;zÂ°3;zÂ°4;zÂ°5;z'1;z'2;z'3;z'4;z'5;z'6	131.1;244.7;612;2061;1626.1;2170.2;2108.1;2472.4;2342.5;1816.7;1766.1;1608.8;1769;208.3;329.4;526.7;431.1;591;333.5	-0.0505119303281276;-0.217790723365567;-0.083570468343737;-0.103659272443736;-0.110869106306211;-0.0454488616686604;-0.0526604529686665;-0.0630178592874699;-0.0133888317593573;-0.152072654093729;-0.0659004563312351;-0.0923381218499344;-0.0497432682124099;-0.0943241756359328;-0.150473207931213;-0.0622258148562196;-0.0570472694374757;-0.0671257556437013;-0.0344351376999157	-288.360363402294;-755.114465277058;-123.905989581051;-341.792620892658;-257.008304259533;-81.1064642437573;-76.3847740054187;-78.5264616115032;-84.1463604219584;-558.400102885673;-164.220386432789;-174.104015397678;-75.5501162917273;-588.781372750254;-550.493092746478;-154.676333032727;-107.366048091124;-101.792153227261;-42.2253927823845	175.169464111328;288.420806884766;674.466735839844;303.281188964844;431.383361816406;560.360534667969;689.410339355469;802.504760742188;159.113616943359;272.336364746094;401.292785644531;530.36181640625;658.414184570313;160.202377319336;273.342590332031;402.296936035156;531.334350585938;659.439392089844;815.5078125	19	0.395221	0.271429	None	RestrictedPlusY		184.159129178686;178.942767900791;144.375134405502	ERKEELR;KREEEIR;KKEEQNR	_ERKEELR_;_KREEEIR_;_K(di)KEEQNR_	4330	236;237	737	787	2727
ON	30455	25352	ERKEELR	7	2	Unmodified	_ERKEELR_									0	0	0	0	0	ebd|P08621.LC1purifiedLC1domainofP08621,recombinantU1smallnuclearribonucleoprotein70kDaOS=HomosapiensGN=GSTLC1;ebd|P08621-2Isoform2ofU1smallnuclearribonucleoprotein70kDaOS=HomosapiensGN=SNRNP70;ebd|P08621U1smallnuclearribonucleoprotein70kDaOS=HomosapiensGN=SNRNP70PE=1SV=2;ebd|P08621-4Isoform4ofU1smallnuclearribonucleoprotein70kDaOS=HomosapiensGN=SNRNP70	3	ETD	ITMS	MULTI-MSMS	1	0	320.514	958.52	0.00072177	2.3134e-07	-4.09217	76.966	0.00083491	162.97	12.608	#NUM!	#NUM!	1	0	0	0	30454	2.71726e+06	0.488789	626	-10.4014		y1;y2;y5;c2;c3;c4;c5;c6;zÂ°1;zÂ°2;zÂ°3;zÂ°4;zÂ°5;z'1;z'2;z'4;z'5;z'6;cm2;cm6;cp2;cp4;cp5;cp6	222.4;156.7;889.8;1919.2;2405.8;1883.8;1499.2;2631.4;2229;1486;2059.9;1813.9;1757.6;86.5;291.2;442.2;810.6;508.3;156.9;272.9;216.1;677.1;583.3;1212.9	-0.0374809244687526;-0.139391065162442;-0.102186190999987;-0.0601412060374855;-0.0691210594312111;-0.0994649749499104;-0.0887932654686665;-0.0394582889749699;-0.0852119518765448;-0.0961034158124789;-0.0852791184406101;-0.0628581413811844;-0.0447383853999099;0.0560054142078172;-0.0629793114468384;-0.0956825233437257;-0.0116447986124513;0.00584806542508431;0.00298713100312398;-0.0148126179499286;-0.05079029503122;-0.0408586928499517;-0.0347035849312078;-0.0708788623437613	-213.985428934739;-483.422006853529;-151.502461488992;-198.330259757299;-160.246675082323;-177.48464027433;-128.78920852181;-49.1703592773867;-535.299910862236;-352.957529803946;-212.500706496025;-118.525945079687;-67.9492127086443;349.920010411072;-230.47808538017;-180.066593322387;-17.6601194172992;7.1714264700726;9.88570491001994;-18.4823025937854;-166.943658282152;-72.7846987419041;-50.2658958575503;-88.2104028939563	175.156433105469;288.342407226563;674.4853515625;303.237670898438;431.341613769531;560.41455078125;689.446472167969;802.481201171875;159.185440063477;272.280395507813;401.312164306641;530.332336425781;658.4091796875;160.052047729492;273.255096435547;531.372985839844;659.383911132813;815.467529296875;302.166717529297;801.44873046875;304.236145019531;561.36376953125;690.400207519531;803.520446777344	24	0.458921	0.352941	None	CompletePlusY		162.969852012076;150.361594429826;126.242584972038	ERKEELR;KREEEIR;KKEEQNR	_ERKEELR_;_KREEEIR_;_KK(di)EEQNR_	4331	236;237	737	787	2727
ON	30565	25451	ERKEELR	7	2	Unmodified	_ERKEELR_									0	0	0	0	0	ebd|P08621.LC1purifiedLC1domainofP08621,recombinantU1smallnuclearribonucleoprotein70kDaOS=HomosapiensGN=GSTLC1;ebd|P08621-2Isoform2ofU1smallnuclearribonucleoprotein70kDaOS=HomosapiensGN=SNRNP70;ebd|P08621U1smallnuclearribonucleoprotein70kDaOS=HomosapiensGN=SNRNP70PE=1SV=2;ebd|P08621-4Isoform4ofU1smallnuclearribonucleoprotein70kDaOS=HomosapiensGN=SNRNP70	3	ETD	ITMS	MULTI-MSMS	1	0	320.514	958.52	0.00072177	2.3134e-07	-4.09217	77.158	0.00022351	175.91	25.546	#NUM!	#NUM!	1	0	0	0	30564	1.52674e+06	0.274636	637	-10.4187		y1;y2;y5;c1;c2;c3;c4;c5;c6;zÂ°1;zÂ°2;zÂ°3;zÂ°4;zÂ°5;z'1;z'2;z'3;z'4;z'5;z'6;cp2;cp4;cp5;cp6	120.5;268.7;706.8;25.7;1902.4;1599.2;1637.6;1768.7;2540.4;2306.4;1710.1;1561.2;1474.1;1966.5;166.3;242.8;321.2;526.3;580.3;485.4;266.1;682.1;591.1;1028.9	-0.131307218414065;-0.124376416724942;-0.163465487874987;-0.29264566675468;-0.0422884228343605;-0.107542690290586;-0.0784688811999104;-0.0441765662499165;-0.0643606327249699;-0.0858070446499823;-0.0715062478437289;-0.0485054367999851;-0.0171428093499344;-0.0545040103999099;0.00827592202031724;-0.110952944259338;-0.14114427188747;0.0124107383750243;-0.0262932361124513;-0.0977896298874157;-0.16010425987497;0.0184674790250483;-0.0737050497749578;-0.0937670459375113	-749.255486776781;-431.372182895322;-242.333858619576;-1985.80121332162;-139.464574239305;-249.299182774578;-140.024596185208;-64.0795580973295;-80.1995554214708;-539.036257582255;-262.643617802663;-120.878174772782;-32.3274407990461;-82.7801368535062;51.6922769283939;-405.97035456494;-350.777190807333;23.3607350088529;-39.8745731710195;-119.903245535349;-526.060945378488;32.901002733065;-106.750962019345;-116.69195904919	175.250259399414;288.327392578125;674.546630859375;147.369064331055;303.219818115234;431.380035400391;560.3935546875;689.40185546875;802.506103515625;159.18603515625;272.255798339844;401.275390625;530.28662109375;658.4189453125;160.09977722168;273.303070068359;402.375854492188;531.264892578125;659.398559570313;815.571166992188;304.345458984375;561.304443359375;690.439208984375;803.543334960938	24	0.441754	0.375	None	CompletePlusY		175.907169985551;150.361594429826;119.406457641847	ERKEELR;KREEEIR;KKEEQNR	_ERKEELR_;_KREEEIR_;_KK(di)EEQNR_	4332	236;237	737	787	2727
ON	30698	25575	ERKEELR	7	2	Unmodified	_ERKEELR_									0	0	0	0	0	ebd|P08621.LC1purifiedLC1domainofP08621,recombinantU1smallnuclearribonucleoprotein70kDaOS=HomosapiensGN=GSTLC1;ebd|P08621-2Isoform2ofU1smallnuclearribonucleoprotein70kDaOS=HomosapiensGN=SNRNP70;ebd|P08621U1smallnuclearribonucleoprotein70kDaOS=HomosapiensGN=SNRNP70PE=1SV=2;ebd|P08621-4Isoform4ofU1smallnuclearribonucleoprotein70kDaOS=HomosapiensGN=SNRNP70	3	ETD	ITMS	MULTI-MSMS	2	0	320.514	958.52	0.00072177	2.3134e-07	-4.09217	77.401	0.00026732	183.65	20.677	#NUM!	#NUM!	1	0	0	0	30696	2.58959e+06	0.465825	646	-10.3774		y1;y2;y4;y5;c2;c3;c4;c5;c6;zÂ°1;zÂ°2;zÂ°3;zÂ°4;zÂ°5;z'1;z'2;z'3;z'4;z'5;z'6;cm4;cm6;cp2;cp4;cp5;cp6	109.4;138.8;84.5;685;1728.9;2160.5;2374.1;1896.8;2562.6;2468;1596.2;1924.8;1832.2;1902.2;164.4;134.3;519.9;482.2;611.2;426.6;79.8;120.4;394.5;688.4;505.6;1150.8	-0.117070768218753;-0.143846631568692;-0.101568154012512;-0.086500155843737;-0.0417696240062355;-0.0995165672437111;-0.0925069671374104;-0.0919670935936665;-0.0448904178812199;0.0214317248812677;-0.0575291970624789;-0.0908028000812351;-0.0842814812249344;0.00109901694384007;-0.0520573299328078;-0.135550112228088;0.0524897613156554;-0.0980018592812257;-0.00444265017495127;-0.0887564267624157;-0.091787077362369;-0.136394649199929;-0.11029957237497;-0.169032520974952;-0.0362904989937078;-0.0167406787500113	-668.074784216475;-498.866643373101;-185.88955997129;-128.249141903373;-137.753843836468;-230.697785446085;-165.070866866019;-133.392038313103;-55.9391471688158;134.723956731275;-211.316530245349;-226.261644574925;-158.915591099383;1.66931673325769;-325.033054603056;-495.925325082028;130.512386290354;-184.430586680738;-6.7376510489644;-108.828528306062;-164.081575960646;-170.159307390677;-362.475016706483;-301.041756652178;-52.5643173095757;-20.8355702920653	175.236022949219;288.346862792969;546.389770507813;674.469665527344;303.219299316406;431.372009277344;560.407592773438;689.449645996094;802.486633300781;159.078796386719;272.241821289063;401.317687988281;530.353759765625;658.363342285156;160.160110473633;273.327667236328;402.182220458984;531.375305175781;659.376708984375;815.562133789063;559.399047851563;801.5703125;304.295654296875;561.491943359375;690.401794433594;803.46630859375	26	0.468835	0.361111	None	CompletePlusY		183.647073956685;162.969852012076;128.361128383734	ERKEELR;KREEEIR;KKEEQNR	_ERKEELR_;_KREEEIR_;_KK(di)EEQNR_	4333	236;237	737	787	2727
ON	30935	25795	ERKEELR	7	2	Unmodified	_ERKEELR_									0	0	0	0	0	ebd|P08621.LC1purifiedLC1domainofP08621,recombinantU1smallnuclearribonucleoprotein70kDaOS=HomosapiensGN=GSTLC1;ebd|P08621-2Isoform2ofU1smallnuclearribonucleoprotein70kDaOS=HomosapiensGN=SNRNP70;ebd|P08621U1smallnuclearribonucleoprotein70kDaOS=HomosapiensGN=SNRNP70PE=1SV=2;ebd|P08621-4Isoform4ofU1smallnuclearribonucleoprotein70kDaOS=HomosapiensGN=SNRNP70	3	ETD	ITMS	MULTI-MSMS	5	0	320.514	958.52	0.00072177	2.3134e-07	-4.09217	77.834	0.00083491	178.94	15.792	#NUM!	#NUM!	1	0	0	0	30930	2.38436e+06	0.428907	663	-10.3095		y1;y2;y4;y5;c2;c3;c4;c5;c6;zÂ°1;zÂ°2;zÂ°3;zÂ°4;zÂ°5;z'1;z'2;z'3;z'4;z'5;z'6;cm6;cp2;cp4;cp5;cp6	81.5;278.5;91.7;403.9;1842;1407.3;1748.1;1552.5;2479.7;1897.4;1442;1907;1419.3;1781.8;190.1;185.9;549;491.2;637;376.9;138.4;296.3;527.6;557.2;1019.6	-0.151250455718753;-0.168504834693692;-0.00757401338751151;-0.036817538656237;-0.0857454540843605;-0.157072719587461;-0.0828634124499104;-0.124376761562417;-0.0721120975687199;-0.0797645641812323;-0.102145896281229;-0.135297428987485;-0.0380168327874344;-0.12103233071241;-0.0310002010265578;-0.132010073165588;-0.215088363684345;-0.0442909217812257;-0.0535149157999513;-0.0866812314499157;-0.00205627029367861;-0.10517261924997;-0.147487110818702;-0.0398915732124578;-0.0384081592187613	-862.955901478863;-584.332440705804;-13.864308887537;-54.5914112707152;-282.742623692048;-364.075001283286;-147.865302800323;-180.39158603283;-89.857760238264;-501.096669502287;-375.141329241029;-337.095608024759;-71.6882811151546;-183.804101318567;-193.583016628833;-482.979949553861;-534.447686248399;-83.3599128315546;-81.153811879343;-106.284301856785;-2.56573246032991;-345.632248785579;-262.680118769219;-57.7799267966561;-47.8017846719009	175.270202636719;288.371520996094;546.295776367188;674.419982910156;303.263275146484;431.429565429688;560.39794921875;689.482055664063;802.513854980469;159.179992675781;272.286437988281;401.362182617188;530.307495117188;658.485473632813;160.139053344727;273.324127197266;402.449798583984;531.321594238281;659.42578125;815.56005859375;801.435974121094;304.29052734375;561.470397949219;690.405395507813;803.487976074219	25	0.449828	0.423729	None	CompletePlusY		178.942767900791;163.150938057483;126.242584972038	ERKEELR;KREEEIR;KKEEQNR	_ERKEELR_;_KREEEIR_;_KK(di)EEQNR_	4334	236;237	737	787	2727
ON	31053	25906	ERKEELR	7	2	Unmodified	_ERKEELR_									0	0	0	0	0	ebd|P08621.LC1purifiedLC1domainofP08621,recombinantU1smallnuclearribonucleoprotein70kDaOS=HomosapiensGN=GSTLC1;ebd|P08621-2Isoform2ofU1smallnuclearribonucleoprotein70kDaOS=HomosapiensGN=SNRNP70;ebd|P08621U1smallnuclearribonucleoprotein70kDaOS=HomosapiensGN=SNRNP70PE=1SV=2;ebd|P08621-4Isoform4ofU1smallnuclearribonucleoprotein70kDaOS=HomosapiensGN=SNRNP70	3	ETD	ITMS	MULTI-MSMS	5	0	320.514	958.52	0.00072177	2.3134e-07	-4.09217	78.045	0.00026732	178.94	28.581	#NUM!	#NUM!	1	0	0	0	31048	2.43414e+06	0.437862	670	-10.243		y1;y2;y4;y5;c2;c3;c4;c5;c6;zÂ°1;zÂ°2;zÂ°3;zÂ°4;zÂ°5;z'1;z'2;z'3;z'4;z'5;z'6;cm6;cp2;cp4;cp5;cp6	38;153.4;150.9;537.8;1694.1;1702.7;2182.3;2005.9;2293.1;2161.1;1432.4;2084.7;1155;1880.5;191.7;161;257.8;436.9;615.1;343.3;117.6;325.7;495.7;540.2;910.9	-0.119176481109378;-0.0343190436780674;-0.0687922751062615;-0.194227206624987;-0.0913606884593605;-0.201292690290586;-0.0364766936999104;-0.100817191249917;-0.0749807499124699;-0.0837013317593573;-0.0733067849531039;-0.10004962625311;-0.0803141960686844;-0.0377193424311599;-0.115411822120308;-0.165365786056213;-0.137695785559345;-0.0923866249062257;-0.0847649157999513;-0.172252520512416;-0.130718379668679;-0.111855968859345;-0.0601458022249517;-0.208653780243708;-0.0453661670312613	-680.083050528183;-119.065226764082;-125.910852762096;-287.924274904444;-301.253083837994;-466.523568989932;-65.0960863518791;-146.226628319347;-93.4320092085421;-525.815212955525;-269.255239359673;-249.297063251851;-151.436273205749;-57.2892142307602;-720.317851975851;-604.943330234585;-342.209812363076;-173.865063542509;-128.537435773912;-211.185488160053;-163.079025396392;-367.587887527705;-107.138613311329;-302.145363988362;-56.4610492324893	175.238128662109;288.237335205078;546.356994628906;674.577392578125;303.268890380859;431.473785400391;560.3515625;689.45849609375;802.516723632813;159.183929443359;272.257598876953;401.326934814453;530.349792480469;658.402160644531;160.22346496582;273.357482910156;402.372406005859;531.369689941406;659.45703125;815.645629882813;801.564636230469;304.297210693359;561.383056640625;690.574157714844;803.494934082031	25	0.43897	0.390625	None	CompletePlusY		178.942767900791;150.361594429826;125.160469658109	ERKEELR;KREEEIR;KKEEQNR	_ERKEELR_;_KREEEIR_;_KK(di)EEQNR_	4335	236;237	737	787	2727
ON	31173	26018	ERKEELR	7	2	Unmodified	_ERKEELR_									0	0	0	0	0	ebd|P08621.LC1purifiedLC1domainofP08621,recombinantU1smallnuclearribonucleoprotein70kDaOS=HomosapiensGN=GSTLC1;ebd|P08621-2Isoform2ofU1smallnuclearribonucleoprotein70kDaOS=HomosapiensGN=SNRNP70;ebd|P08621U1smallnuclearribonucleoprotein70kDaOS=HomosapiensGN=SNRNP70PE=1SV=2;ebd|P08621-4Isoform4ofU1smallnuclearribonucleoprotein70kDaOS=HomosapiensGN=SNRNP70	3	ETD	ITMS	MULTI-MSMS	5	0	320.514	958.52	0.00072177	2.3134e-07	-4.40516	78.255	1.1107e-05	204.62	0	#NUM!	#NUM!	1	0	0	0	31168	2.17505e+06	0.391255	678	-10.2051		y1;y2;y4;y5;c1;c2;c3;c4;c5;c6;zÂ°1;zÂ°2;zÂ°3;zÂ°4;zÂ°5;z'1;z'2;z'3;z'4;z'5;z'6;cm2;cm6;cp2;cp4;cp5;cp6	134.5;132;74.2;664.4;21.1;1639.3;1376.3;1802.5;1324.8;2629.8;2003.1;1315;1684.6;1388.7;1602.2;112;183.6;251.3;294.3;451.8;395.9;145.2;81.1;288.7;653.6;536.7;1001.9	-0.0793357828671901;-0.0452443366468174;-0.0647029196375115;-0.013746249593737;-0.16367838159843;-0.0999971630687355;-0.000151332868711052;-0.0447774749499104;-0.0963005896874165;-0.0853567264749699;-0.0428382946499823;-0.120639548624979;-0.0570503586749851;-0.121024645287434;-0.11187705727491;-0.0888462703624953;-0.215292543868713;-0.0218205414187196;-0.0594886756874757;-0.129137474393701;-0.136669024418666;0.021572336081249;-0.189678340606179;-0.12403248253122;-0.0104021498812017;-0.0650990927437078;-0.0244311084375113	-452.834235934727;-156.963086502733;-118.426970943129;-20.3830257180364;-1111.64271745493;-329.721638479301;-0.350898372065477;-79.9084265024101;-139.676602865279;-106.359930420439;-269.181030737635;-443.031082463807;-142.169555323056;-228.180264576642;-169.902932202113;-554.60667895234;-787.442242805961;-54.2453378628804;-111.960392323727;-195.810764992974;-167.566626997952;71.3965561041459;-236.617711239239;-407.586777619965;-18.5311465407699;-94.2876698371519;-30.4068438645251	175.198287963867;288.248260498047;546.352905273438;674.396911621094;147.240097045898;303.277526855469;431.272644042969;560.35986328125;689.453979492188;802.527099609375;159.14306640625;272.304931640625;401.283935546875;530.390502929688;658.476318359375;160.196899414063;273.407409667969;402.256530761719;531.336791992188;659.501403808594;815.610046386719;302.148132324219;801.623596191406;304.309387207031;561.333312988281;690.430603027344;803.473999023438	27	0.451809	0.435484	None	CompletePlusY		204.624747049445;204.624747049445;163.150938057483	ERKEELR;KREEEIR;KKEEQNR	_ERKEELR_;_KREEEIR_;_KK(di)EEQNR_	4336	236;237	737	787	2727
ON	31409	26240	ERKEELR	7	2	Unmodified	_ERKEELR_									0	0	0	0	0	ebd|P08621.LC1purifiedLC1domainofP08621,recombinantU1smallnuclearribonucleoprotein70kDaOS=HomosapiensGN=GSTLC1;ebd|P08621-2Isoform2ofU1smallnuclearribonucleoprotein70kDaOS=HomosapiensGN=SNRNP70;ebd|P08621U1smallnuclearribonucleoprotein70kDaOS=HomosapiensGN=SNRNP70PE=1SV=2;ebd|P08621-4Isoform4ofU1smallnuclearribonucleoprotein70kDaOS=HomosapiensGN=SNRNP70	3	ETD	ITMS	MULTI-MSMS	7	0	320.514	958.52	0.00072177	2.3134e-07	-3.46621	78.676	0.00026732	183.65	20.677	#NUM!	#NUM!	1	0	0	0	31402	2.32093e+06	0.417497	692	-10.0957		y1;y2;y5;c2;c3;c4;c5;c6;zÂ°1;zÂ°2;zÂ°3;zÂ°4;zÂ°5;z'1;z'2;z'3;z'4;z'5;z'6;cm6;cp2;cp4;cp5;cp6	130.4;215.3;382;1316.3;1613.3;1568.3;1271.9;2172.2;1835;1153.6;1683.7;1167.7;1283.9;191.8;186.7;162.8;420.4;430.8;457.3;170.5;242.9;488;524.5;898.3	-0.0473381022031276;-0.0314198737561924;-0.119642245687487;-0.0572115185374855;-0.0499560203687111;-0.0875020843249104;-0.132494437343667;-0.0800466678812199;0.00190047488126766;-0.0229832986249789;-0.0665413254718601;-0.0825114616936844;-0.0654293033686599;-0.0867710750499953;-0.0946870751187134;-0.0469975433718446;-0.151163480374976;-0.0936150134562013;-0.0852163876999157;-0.0945855671686786;-0.09137867393747;-0.101039356912452;-0.103307100556208;-0.0624560107812613	-270.246644640318;-109.008049795827;-177.37842502116;-188.67072522435;-115.820589713679;-156.141470820596;-192.162908866231;-99.7439183875952;11.9452850919159;-84.4330798726716;-165.817132989077;-155.578678479526;-99.3717118400073;-541.659666429093;-346.47510843476;-116.827443219104;-284.447465311929;-141.955810154869;-104.488369508908;-118.006492302315;-300.31436487723;-179.969801568496;-149.618779161551;-77.7287817998231	175.166290283203;288.234436035156;674.502807617188;303.234741210938;431.322448730469;560.402587890625;689.490173339844;802.521789550781;159.098327636719;272.207275390625;401.293426513672;530.351989746094;658.429870605469;160.19482421875;273.286804199219;402.281707763672;531.428466796875;659.465881347656;815.55859375;801.528503417969;304.276733398438;561.423950195313;690.468811035156;803.512023925781	24	0.422037	0.380952	None	CompletePlusY		183.647073956685;162.969852012076;128.361128383734	ERKEELR;KREEEIR;KKEEQNR	_ERKEELR_;_KREEEIR_;_KK(di)EEQNR_	4337	236;237	737	787	2727
ON	31520	26345	ERKEELR	7	2	Unmodified	_ERKEELR_									0	0	0	0	0	ebd|P08621.LC1purifiedLC1domainofP08621,recombinantU1smallnuclearribonucleoprotein70kDaOS=HomosapiensGN=GSTLC1;ebd|P08621-2Isoform2ofU1smallnuclearribonucleoprotein70kDaOS=HomosapiensGN=SNRNP70;ebd|P08621U1smallnuclearribonucleoprotein70kDaOS=HomosapiensGN=SNRNP70PE=1SV=2;ebd|P08621-4Isoform4ofU1smallnuclearribonucleoprotein70kDaOS=HomosapiensGN=SNRNP70	3	ETD	ITMS	MULTI-MSMS	6	0	320.514	958.52	0.00072177	2.3134e-07	-4.09217	78.891	0.00015533	184.16	32.718	#NUM!	#NUM!	1	0	0	0	31514	2.40477e+06	0.432578	698	-9.98846		y1;y4;y5;c2;c3;c4;c5;c6;zÂ°1;zÂ°2;zÂ°3;zÂ°4;zÂ°5;z'1;z'2;z'3;z'4;z'5;z'6	67.4;137.3;812.7;1879.6;1817.2;1820.8;1796.7;2178;2264.3;1370.3;1794.7;1304.1;2047.1;117.3;232.1;348.1;508.9;509;270	-0.192662809234378;-0.144170693075012;-0.119092929281237;-0.0888887646312355;-0.115385707868711;-0.0666890960436604;-0.0665764685936665;-0.0950002811624699;-0.0546333385952948;-0.157077536906229;-0.11317218484686;-0.0331340202874344;-0.10198936196241;-0.0889988582531203;-0.124624819259338;0.00500440975315541;-0.0436805702187257;-0.0592522204874513;-0.0655630673874157	-1098.97344363127;-263.839955658418;-176.564166858771;-293.104541819983;-267.475544959366;-119.006539881284;-96.5682133678784;-118.374992760984;-343.271566432115;-576.767081403254;-281.985769343891;-62.4813446485478;-154.889235370061;-555.558651928471;-455.972138308179;12.4416712163784;-82.2112650232514;-89.8534856467244;-80.3923198969164	175.311614990234;546.432373046875;674.502258300781;303.266418457031;431.387878417969;560.381774902344;689.424255371094;802.536743164063;159.154861450195;272.341369628906;401.340057373047;530.302612304688;658.466430664063;160.197052001953;273.316741943359;402.229705810547;531.320983886719;659.431518554688;815.538940429688	19	0.433124	0.296875	None	RestrictedPlusY		184.159129178686;151.441170049698;126.242584972038	ERKEELR;KREEEIR;KKEEQNR	_ERKEELR_;_KREEEIR_;_KK(di)EEQNR_	4338	236;237	737	787	2727
ON	31521	26346	ERKEELR	7	2	Unmodified	_ERKEELR_									0	0	0	0	0	ebd|P08621.LC1purifiedLC1domainofP08621,recombinantU1smallnuclearribonucleoprotein70kDaOS=HomosapiensGN=GSTLC1;ebd|P08621-2Isoform2ofU1smallnuclearribonucleoprotein70kDaOS=HomosapiensGN=SNRNP70;ebd|P08621U1smallnuclearribonucleoprotein70kDaOS=HomosapiensGN=SNRNP70PE=1SV=2;ebd|P08621-4Isoform4ofU1smallnuclearribonucleoprotein70kDaOS=HomosapiensGN=SNRNP70	3	HCD	ITMS	MULTI-MSMS	7	0	320.514	958.52	0.00072177	2.3134e-07	-4.09217	78.895	0.00043639	124.59	9.1353	#NUM!	#NUM!	1	0	0	0	31514	2.40477e+06	0.432578	698	-9.98846		y1;y2;y3;y4;y5;y3-H2O;y4-H2O;y5-H2O;y1-NH3;y3-NH3;y4-NH3;y6(2+);b3;b5;b3-H2O;b5-H2O;b5-NH3	3659.6;3706.4;1777.7;971.8;258.5;1455.6;722.6;69.1;1169.9;520.6;290.6;429.7;491.6;62.6;744.1;102.5;64.6	-0.0783744791562526;-0.113451123756192;-0.0973778029468235;-0.133550575887512;-0.057874667562487;-0.0317400966687273;-0.139842801249983;-0.190387596049959;-0.102695797453123;-0.141932275540569;-0.119511298481257;0.201831120600048;0.0235314992250437;-0.0985576989999117;-0.11365061871561;-0.0449744360811337;-0.200119007531157	-447.349743573894;-393.495122996165;-233.327996314686;-244.40933248259;-85.8113076261419;-79.4959608150788;-264.64454038487;-289.976132447483;-649.171802300913;-354.510749607563;-225.756612596277;485.703432517264;56.8088508422626;-146.569523672186;-286.743779459284;-68.7298357917937;-305.289966068279	175.197326660156;288.316467285156;417.342987060547;546.421752929688;674.441040039063;399.266784667969;528.41748046875;656.56298828125;158.195098876953;400.360992431641;529.381164550781;415.5439453125;414.222412109375;672.4296875;396.349029541016;654.365539550781;655.504699707031	17	0.240403	0.10241	None	Unknown		124.594262128748;115.458978591034;115.458978591034	ERKEELR;RKEEELR;KREEEIR	_ERKEELR_;_RKEEELR_;_KREEEIR_	4339	236;237	737	787	2727
ON	31652	26471	ERKEELR	7	2	Unmodified	_ERKEELR_									0	0	0	0	0	ebd|P08621.LC1purifiedLC1domainofP08621,recombinantU1smallnuclearribonucleoprotein70kDaOS=HomosapiensGN=GSTLC1;ebd|P08621-2Isoform2ofU1smallnuclearribonucleoprotein70kDaOS=HomosapiensGN=SNRNP70;ebd|P08621U1smallnuclearribonucleoprotein70kDaOS=HomosapiensGN=SNRNP70PE=1SV=2;ebd|P08621-4Isoform4ofU1smallnuclearribonucleoprotein70kDaOS=HomosapiensGN=SNRNP70	3	ETD	ITMS	MULTI-MSMS	3	0	320.514	958.52	0.00072177	2.3134e-07	-4.09217	79.122	1.1107e-05	204.27	41.77	#NUM!	#NUM!	1	0	0	0	31649	2.21952e+06	0.399254	704	-9.87267		y1;y2;y4;y5;c1;c2;c3;c4;c5;c6;zÂ°1;zÂ°2;zÂ°3;zÂ°4;zÂ°5;zÂ°6;z'1;z'2;z'3;z'4;z'5;z'6;cm6;cp2;cp4;cp5;cp6	86.9;163.8;93.6;630.7;27.7;1939.7;1781.9;1680.7;1825.9;2172.4;1904.1;1737.4;1733.4;1486.2;1608.2;71.9;191.8;184.6;322.8;415.5;460.5;354.5;95.3;283;493.1;626.6;1188.4	-0.20042953286719;0.00269877858755763;0.00719649442498849;-0.090223300374987;-0.00411722437186768;-0.0896211865062355;-0.0669848289624611;-0.0870138030749104;-0.0214714881249165;-0.0744924686624699;0.0359733508578302;-0.0425755837812289;-0.0722481125812351;-0.0491252312249344;-0.0569454166499099;-0.174401283081124;0.0176905948718797;-0.0674043602749634;-0.0835881195437196;-0.114054105374976;0.0800910412312987;-0.121166094731166;0.460651249237571;-0.11872242393747;-0.164699024881202;-0.0436147177437078;-0.121782182656261	-1143.22518655869;9.36424571654054;13.173612752044;-133.768510204158;-27.9929927300787;-295.518938488729;-155.294918389182;-155.270301691523;-31.146123454343;-92.8236282096357;226.156095924504;-156.397434774645;-180.035555987817;-92.6334299782621;-86.4877991489584;-214.08388123806;110.503809162679;-246.667929113012;-207.7661391208;-214.632970186656;121.480345486747;-148.561678965609;575.114387015764;-390.144046211901;-293.32619631857;-63.1722793998468;-151.551175438822	175.319381713867;288.200317382813;546.281005859375;674.473388671875;147.080535888672;303.267150878906;431.339477539063;560.402099609375;689.379150390625;802.516235351563;159.064254760742;272.226867675781;401.299133300781;530.318603515625;658.42138671875;814.639953613281;160.090362548828;273.259521484375;402.318298339844;531.391357421875;659.292175292969;815.594543457031;800.973266601563;304.304077148438;561.487609863281;690.409118652344;803.571350097656	27	0.478625	0.402985	None	CompletePlusY		204.265058556505;162.494625410754;204.265058556505	ERKEELR;KKEEQNR;KREEEIR	_ERKEELR_;_KK(di)EEQNR_;_KREEEIR_	4340	236;237	737	787	2727
ON	31771	26584	ERKEELR	7	2	Unmodified	_ERKEELR_									0	0	0	0	0	ebd|P08621.LC1purifiedLC1domainofP08621,recombinantU1smallnuclearribonucleoprotein70kDaOS=HomosapiensGN=GSTLC1;ebd|P08621-2Isoform2ofU1smallnuclearribonucleoprotein70kDaOS=HomosapiensGN=SNRNP70;ebd|P08621U1smallnuclearribonucleoprotein70kDaOS=HomosapiensGN=SNRNP70PE=1SV=2;ebd|P08621-4Isoform4ofU1smallnuclearribonucleoprotein70kDaOS=HomosapiensGN=SNRNP70	3	ETD	ITMS	MULTI-MSMS	4	0	320.514	958.52	0.00072177	2.3134e-07	-4.09217	79.333	0.00026732	166.34	15.976	#NUM!	#NUM!	1	0	0	0	31767	2.01615e+06	0.362672	710	-9.76781		y1;y5;c2;c3;c4;c5;c6;zÂ°1;zÂ°2;zÂ°3;zÂ°4;zÂ°5;z'1;z'2;z'3;z'4;z'5;z'6	179.9;478;1211.1;1492.5;1489;1265.9;2279.6;1981.5;1360.6;1496.1;1283.9;1304.7;190.6;154.7;275.6;407.1;610.1;249.9	-0.0133872965390651;-0.088697421468737;-0.0627657177562355;-0.0547472801343361;-0.12601526791866;-0.0847039099999165;-0.0530691288187199;-0.0830909801968573;-0.0911595681562289;-0.0929695481281101;-0.109916246849934;-0.0959468814936599;-0.0939427059093703;-0.113821596603088;-0.102173324621845;-0.130045316312476;-0.0853752673624513;-0.0683706845749157	-76.4410307028535;-131.506481384477;-206.983434280527;-126.927481175489;-224.85015406101;-122.858576889887;-66.1301830546226;-521.982960720532;-334.806416077535;-231.659478171575;-207.240794011386;-145.713976444864;-586.401595130934;-416.462214966375;-253.949684457494;-244.71870147647;-129.462852466321;-83.8346838020927	175.132339477539;674.471862792969;303.240295410156;431.327239990234;560.441101074219;689.4423828125;802.494812011719;159.183319091797;272.275451660156;401.319854736328;530.37939453125;658.460388183594;160.201995849609;273.305938720703;402.336883544922;531.407348632813;659.457641601563;815.541748046875	18	0.408149	0.272727	None	RestrictedPlusY		166.337344458661;150.361594429826;126.242584972038	ERKEELR;KREEEIR;KKEEQNR	_ERKEELR_;_KREEEIR_;_KK(di)EEQNR_	4341	236;237	737	787	2727
ON	31886	26693	ERKEELR	7	2	Unmodified	_ERKEELR_									0	0	0	0	0	ebd|P08621.LC1purifiedLC1domainofP08621,recombinantU1smallnuclearribonucleoprotein70kDaOS=HomosapiensGN=GSTLC1;ebd|P08621-2Isoform2ofU1smallnuclearribonucleoprotein70kDaOS=HomosapiensGN=SNRNP70;ebd|P08621U1smallnuclearribonucleoprotein70kDaOS=HomosapiensGN=SNRNP70PE=1SV=2;ebd|P08621-4Isoform4ofU1smallnuclearribonucleoprotein70kDaOS=HomosapiensGN=SNRNP70	3	ETD	ITMS	MULTI-MSMS	6	0	320.514	958.52	0.00072177	2.3134e-07	-5.3441	79.55	1.1027e-05	190.73	27.578	#NUM!	#NUM!	1	0	0	0	31880	2.15425e+06	0.387513	716	-9.69022		y1;y2;y5;c1;c2;c3;c4;c5;c6;zÂ°1;zÂ°2;zÂ°3;zÂ°4;zÂ°5;z'1;z'2;z'3;z'4;z'5;z'6;cm6;cp2;cp4;cp5;cp6	118.8;187.4;521.7;21;1286.8;1540.9;1500.2;1637.5;2351.8;1756.3;1419.4;1388.2;1501.8;1535.8;166.1;220.9;376.3;375.8;646.2;343.6;96.2;275.1;490.4;829.1;917.1	-0.10814437661719;-0.133165479224942;-0.076551425374987;-0.16508219019218;-0.0851045849437355;-0.0838305320874611;-0.12540491635616;-0.0368523474999165;-0.0408010624124699;-0.0278389050015448;-0.0411107400312289;-0.0776802414874851;-0.0971598991936844;-0.0677486393061599;0.000219281395317239;0.00296917488128656;-0.13156175235622;-0.0976966834999757;0.0283332287312987;-0.0149649228561657;-0.221782832793679;-0.07190845909372;-0.106715626443702;-0.145970674774958;-0.000322221718761284	-617.166972127685;-461.841030380698;-113.50036698788;-1121.16617417068;-280.629973245911;-194.341725322046;-223.761342073014;-53.4561065245127;-50.8435513274547;-174.946541634547;-151.017280545986;-193.569294195073;-183.193836487225;-102.893874784872;1.36958567252758;10.868568182798;-326.970130252767;-183.856379204847;42.9718502115444;-18.3508728208561;-276.655966650718;-236.340977833385;-190.078366750359;-211.395002316991;-0.401047685383905	175.227096557617;288.336181640625;674.459716796875;147.241500854492;303.262634277344;431.356323242188;560.440490722656;689.39453125;802.482543945313;159.128067016602;272.225402832031;401.304565429688;530.366638183594;658.432189941406;160.107833862305;273.189147949219;402.366271972656;531.375;659.343933105469;815.488342285156;801.655700683594;304.257263183594;561.429626464844;690.511474609375;803.449890136719	25	0.448935	0.367647	None	CompletePlusY		190.728802507413;163.150938057483;134.810751214843	ERKEELR;KREEEIR;KKEEQNR	_ERKEELR_;_KREEEIR_;_KK(di)EEQNR_	4342	236;237	737	787	2727
ON	32005	26806	ERKEELR	7	2	Unmodified	_ERKEELR_									0	0	0	0	0	ebd|P08621.LC1purifiedLC1domainofP08621,recombinantU1smallnuclearribonucleoprotein70kDaOS=HomosapiensGN=GSTLC1;ebd|P08621-2Isoform2ofU1smallnuclearribonucleoprotein70kDaOS=HomosapiensGN=SNRNP70;ebd|P08621U1smallnuclearribonucleoprotein70kDaOS=HomosapiensGN=SNRNP70PE=1SV=2;ebd|P08621-4Isoform4ofU1smallnuclearribonucleoprotein70kDaOS=HomosapiensGN=SNRNP70	3	ETD	ITMS	MULTI-MSMS	1	0	320.514	958.52	0.00072177	2.3134e-07	-4.40516	79.758	6.0192e-06	184.16	32.718	#NUM!	#NUM!	1	0	0	0	32004	1.82032e+06	0.327445	722	-9.57362		y1;y2;y5;c2;c3;c4;c5;c6;zÂ°1;zÂ°2;zÂ°3;zÂ°4;zÂ°5;z'1;z'2;z'3;z'4;z'5;z'6	107.1;181.2;614.7;1938;1510;1845;1632.5;2308.5;1999.8;1401.4;1655.8;1269.8;1741.5;179.8;212.6;337.1;504.3;631;293.9	-0.0796104410703151;-0.00450336984994237;-0.110364901937487;-0.0900789501781105;-0.142058071149961;-0.0667501311999104;-0.0301995154686665;-0.14584256631872;-0.0504066540249823;-0.0621068337812289;-0.141217839143735;-0.0721965202874344;-0.0802608463374099;-0.12702376059687;-0.0782686180874634;-0.16891526798122;-0.123209378812476;-0.00749440798745127;-0.160899981449916	-454.401222697511;-15.6254418943225;-163.626331438265;-297.027930484573;-329.28437599684;-119.115444004782;-43.8062757035552;-181.715452572182;-316.722921647245;-228.127292137885;-351.841210296959;-136.132089400711;-121.894588984507;-792.733794940151;-286.414562905856;-419.765770689207;-231.85784708326;-11.3658447432716;-197.269764058854	175.19856262207;288.20751953125;674.493530273438;303.267608642578;431.41455078125;560.3818359375;689.387878417969;802.587585449219;159.150634765625;272.246398925781;401.368103027344;530.341674804688;658.444702148438;160.235076904297;273.270385742188;402.403625488281;531.400512695313;659.379760742188;815.63427734375	19	0.415429	0.306452	None	RestrictedPlusY		184.159129178686;151.441170049698;130.271519458044	ERKEELR;KREEEIR;KKEEQNR	_ERKEELR_;_KREEEIR_;_K(di)KEEQNR_	4343	236;237	737	787	2727
ON	32006	26807	ERKEELR	7	2	Unmodified	_ERKEELR_									0	0	0	0	0	ebd|P08621.LC1purifiedLC1domainofP08621,recombinantU1smallnuclearribonucleoprotein70kDaOS=HomosapiensGN=GSTLC1;ebd|P08621-2Isoform2ofU1smallnuclearribonucleoprotein70kDaOS=HomosapiensGN=SNRNP70;ebd|P08621U1smallnuclearribonucleoprotein70kDaOS=HomosapiensGN=SNRNP70PE=1SV=2;ebd|P08621-4Isoform4ofU1smallnuclearribonucleoprotein70kDaOS=HomosapiensGN=SNRNP70	3	HCD	ITMS	MULTI-MSMS	2	0	320.514	958.52	0.00072177	2.3134e-07	-4.40516	79.763	0.0011735	103.83	2.2323	#NUM!	#NUM!	1	0	0	0	32004	1.82032e+06	0.327445	722	-9.57362		y1;y2;y3;y4;y5;y3-H2O;y4-H2O;y5-H2O;y1-NH3;y3-NH3;b3;b4;b5;b6;b3-H2O;b5-H2O;b5-NH3	3246.1;3927.5;1760.9;873.3;157.4;1371.8;652.1;126.7;909.5;510.9;550;236.8;84.7;40.9;622.5;159.6;81.7	-0.0804344156796901;-0.119371533912442;-0.0659752150561985;-0.0600642477625115;-0.081861483968737;-0.0672015224499773;-0.0394399692187335;-0.089862693706209;-0.0311625943281229;-0.0714671876499438;-0.0965246531187063;-0.107154213168656;-0.192734945093662;-0.203153386568715;-0.169894515199985;-0.108878244674884;0.107925426062593	-459.10215350728;-414.021036890793;-158.095815000126;-109.937655949982;-121.372466635367;-168.29738151335;-74.65208089649;-136.8893100813;-197.077483013531;-178.53829348445;-232.958628459337;-197.193711616737;-286.584543979606;-258.590430456533;-428.587929032109;-166.371250223676;164.722187138687	175.19938659668;288.322387695313;417.311584472656;546.348266601563;674.465026855469;399.30224609375;528.317077636719;656.462463378906;158.123565673828;400.29052734375;414.342468261719;543.395690917969;672.523864746094;785.618347167969;396.4052734375;654.429443359375;655.196655273438	17	0.220164	0.10559	None	Unknown		103.832997222063;101.600710282929;101.600710282929	ERKEELR;RKEEELR;KREEEIR	_ERKEELR_;_RKEEELR_;_KREEEIR_	4344	236;237	737	787	2727
ON	32154	26946	ERKEELR	7	2	Unmodified	_ERKEELR_									0	0	0	0	0	ebd|P08621.LC1purifiedLC1domainofP08621,recombinantU1smallnuclearribonucleoprotein70kDaOS=HomosapiensGN=GSTLC1;ebd|P08621-2Isoform2ofU1smallnuclearribonucleoprotein70kDaOS=HomosapiensGN=SNRNP70;ebd|P08621U1smallnuclearribonucleoprotein70kDaOS=HomosapiensGN=SNRNP70PE=1SV=2;ebd|P08621-4Isoform4ofU1smallnuclearribonucleoprotein70kDaOS=HomosapiensGN=SNRNP70	3	ETD	ITMS	MULTI-MSMS	1	0	320.514	958.52	-0.10348	-3.3166e-05	-4.71814	80.017	1.1107e-05	187.14	10.537	#NUM!	#NUM!	1	0	0	0	32153	866242	0.258009	-1	0.00788879		y1;y2;y5;c1;c2;c3;c4;c5;c6;zÂ°1;zÂ°2;zÂ°3;zÂ°4;zÂ°5;z'1;z'2;z'3;z'4;z'5;z'6	107;230.9;634.6;18.4;1553.9;1406.1;1313.9;1314.2;2419;1758.5;1237;1413.5;1122.3;1442.3;154.6;226.2;440;283.9;531.8;343.3	-0.0876518229062526;-0.103136182349942;-0.116590487874987;-0.179074499762493;-0.0766206982249855;-0.132597621931211;-0.0283590179186604;-0.0693230506249165;-0.0176687381937199;-0.0673286510952948;-0.00430654081247894;-0.0474068039874851;-0.114066637474934;-0.0742183658686599;0.0139979679187547;-0.161398500899963;-0.13687181094997;-0.126078031156226;-0.0146355212687013;-0.153270586918666	-500.276935361971;-357.731465358992;-172.854751780362;-1216.0802691617;-252.661663908934;-307.362209910776;-50.6100645605958;-100.551690648214;-22.0182328699047;-423.00486647336;-15.8219000873308;-118.140645771566;-215.064435099955;-112.718724483897;87.4359007483766;-590.438723756449;-340.162717901235;-237.254853058119;-22.1956505771011;-187.917581290464	175.206604003906;288.30615234375;674.499755859375;147.255493164063;303.254150390625;431.405090332031;560.343444824219;689.427001953125;802.459411621094;159.167556762695;272.188598632813;401.274291992188;530.383544921875;658.438659667969;160.094055175781;273.353515625;402.37158203125;531.403381347656;659.386901855469;815.626647949219	20	0.416582	0.3125	None	RestrictedPlusY		187.140980012913;176.603894015225;137.135002557108	ERKEELR;KREEEIR;KKEEQNR	_ERKEELR_;_KREEEIR_;_KK(di)EEQNR_	4345	236;237	737	787	2728
ON	32256	27035	ERKEELR	7	2	Unmodified	_ERKEELR_									0	0	0	0	0	ebd|P08621.LC1purifiedLC1domainofP08621,recombinantU1smallnuclearribonucleoprotein70kDaOS=HomosapiensGN=GSTLC1;ebd|P08621-2Isoform2ofU1smallnuclearribonucleoprotein70kDaOS=HomosapiensGN=SNRNP70;ebd|P08621U1smallnuclearribonucleoprotein70kDaOS=HomosapiensGN=SNRNP70PE=1SV=2;ebd|P08621-4Isoform4ofU1smallnuclearribonucleoprotein70kDaOS=HomosapiensGN=SNRNP70	3	ETD	ITMS	MULTI-MSMS	4	0	320.514	958.52	-0.10348	-3.3166e-05	-5.03112	80.218	0.00015533	178.94	16.448	#NUM!	#NUM!	1	0	0	0	32252	2.20346e+06	0.656297	12	-0.25956		y1;y2;y5;c2;c3;c4;c5;c6;zÂ°1;zÂ°2;zÂ°3;zÂ°4;zÂ°5;z'1;z'2;z'3;z'4;z'5;z'6;cp2;cp4;cp5;cp6	179;163.8;499.3;1607.5;1514.4;1592.5;1269.3;2545.5;2030.3;1341.3;1785.3;1259.3;1493.8;113;225;290.7;483.5;551.8;347.5;296.2;368.7;577.1;1049.7	-0.113317106109378;-0.103044629615567;-0.088453280843737;-0.195150971662486;-0.106138881696836;-0.0547262054186604;-0.111864554531167;-0.0416555545999699;-0.0205909801968573;-0.112308249796854;-0.0677925461749851;-0.0331340202874344;-0.0174556705561599;-0.240091387549995;-0.0847383446499634;-0.11434983829372;-0.132364652249976;-0.0749382556437013;-0.176280840824916;-0.03077076378122;-0.00472588034995169;-0.102940889618708;-0.112077592812511	-646.668028499438;-357.41402498736;-131.144555823527;-643.271408735002;-246.045756381537;-97.6608736687548;-162.24727486913;-51.9083069893741;-129.404689558432;-412.448226147078;-168.934575852656;-62.4813446485478;-26.5129868187808;-1497.31316350346;-310.082405275823;-284.205555934608;-249.082130469933;-113.637991217675;-216.123232630615;-101.147707840377;-8.41911219190437;-149.088478105491;-139.476035770328	175.232269287109;288.306060791016;674.471618652344;303.372680664063;431.378631591797;560.369812011719;689.469543457031;802.4833984375;159.120819091797;272.296600341797;401.294677734375;530.302612304688;658.381896972656;160.34814453125;273.27685546875;402.349060058594;531.40966796875;659.447204589844;815.649658203125;304.216125488281;561.32763671875;690.468444824219;803.561645507813	23	0.455766	0.359375	None	CompletePlusY		178.942767900791;162.494625410754;125.160469658109	ERKEELR;KREEEIR;KKEEQNR	_ERKEELR_;_KREEEIR_;_KK(di)EEQNR_	4346	236;237	737	787	2728
ON	32371	27141	ERKEELR	7	2	Unmodified	_ERKEELR_									0	0	0	0	0	ebd|P08621.LC1purifiedLC1domainofP08621,recombinantU1smallnuclearribonucleoprotein70kDaOS=HomosapiensGN=GSTLC1;ebd|P08621-2Isoform2ofU1smallnuclearribonucleoprotein70kDaOS=HomosapiensGN=SNRNP70;ebd|P08621U1smallnuclearribonucleoprotein70kDaOS=HomosapiensGN=SNRNP70PE=1SV=2;ebd|P08621-4Isoform4ofU1smallnuclearribonucleoprotein70kDaOS=HomosapiensGN=SNRNP70	3	ETD	ITMS	MULTI-MSMS	1	0	320.514	958.52	-0.10348	-3.3166e-05	-4.09217	80.408	0.00015533	183.65	28.579	#NUM!	#NUM!	1	0	0	0	32370	1.8891e+06	0.562665	21	-0.56369		y1;y2;y5;c2;c3;c4;c5;c6;zÂ°1;zÂ°2;zÂ°3;zÂ°4;zÂ°5;z'1;z'2;z'3;z'4;z'5;z'6;cm1;cm2;cm6;cp2;cp4;cp5;cp6	42.2;197.7;565;1492.4;1525.4;1549.1;1342.5;2193.2;1972.9;1296.5;1716.6;1291.2;1292.8;84.6;213.2;359.2;370.2;490.2;317.4;11.6;148.2;156.5;332.6;458.8;592.3;1097.9	-0.0779472330625026;-0.0886098151624424;-0.101270663656237;-0.127279877912486;-0.183989223493711;-0.0695577483874104;-0.117601859218667;-0.13229276163122;-0.0304786755093573;-0.0554845193281039;-0.0680977219562351;-0.105948961693684;-0.0718990299311599;-0.157434527198433;0.0476469092562866;-0.16580247501247;-0.160868070218726;-0.0693840564249513;-0.208141192387416;0.00378955505158274;-0.196231618996876;-0.249065547637429;-0.16291187706247;-0.0666155287874517;-0.0354970419624578;-0.0934618701562613	-444.912172094331;-307.36173783156;-150.145293569025;-419.64345403161;-426.437499951685;-124.125008041235;-170.56718710603;-164.83558619608;-191.532332915059;-203.807540612694;-169.694924821627;-199.762199096988;-109.196630755379;-982.33580720586;174.438491172124;-412.033458660156;-302.703266118355;-105.216369611854;-255.174584262032;25.9443407706977;-648.987188873074;-310.678351412185;-535.281107008065;-118.661866063886;-51.4151079043162;-116.31221563984	175.196899414063;288.291625976563;674.484436035156;303.304809570313;431.456481933594;560.384643554688;689.475280761719;802.574035644531;159.130706787109;272.239776611328;401.294982910156;530.375427246094;658.436340332031;160.265487670898;273.144470214844;402.400512695313;531.438171386719;659.441650390625;815.681518554688;146.064804077148;302.365936279297;801.682983398438;304.348266601563;561.389526367188;690.401000976563;803.543029785156	26	0.441793	0.351351	None	CompletePlusY		183.647073956685;155.067685903992;128.361128383734	ERKEELR;KREEEIR;KKEEQNR	_ERKEELR_;_KREEEIR_;_KK(di)EEQNR_	4347	236;237	737	787	2728
ON	32509	27270	ERKEELR	7	2	Unmodified	_ERKEELR_									0	0	0	0	0	ebd|P08621.LC1purifiedLC1domainofP08621,recombinantU1smallnuclearribonucleoprotein70kDaOS=HomosapiensGN=GSTLC1;ebd|P08621-2Isoform2ofU1smallnuclearribonucleoprotein70kDaOS=HomosapiensGN=SNRNP70;ebd|P08621U1smallnuclearribonucleoprotein70kDaOS=HomosapiensGN=SNRNP70PE=1SV=2;ebd|P08621-4Isoform4ofU1smallnuclearribonucleoprotein70kDaOS=HomosapiensGN=SNRNP70	3	ETD	ITMS	MULTI-MSMS	6	0	320.514	958.52	-0.10348	-3.3166e-05	-4.40516	80.648	0.00015533	191.91	53.853	#NUM!	#NUM!	1	0	0	0	32503	1.90392e+06	0.567079	30	-0.769447		y1;y2;y4;y5;c1;c2;c3;c4;c5;c6;zÂ°1;zÂ°2;zÂ°3;zÂ°4;zÂ°5;z'1;z'2;z'3;z'4;z'5;z'6	127.2;210.7;103.4;730.3;19.3;1704.4;1550.9;1660.2;1279.2;2116.8;1752.8;1373.2;1390.6;1489;1458.8;181;217.1;387.7;413.6;565.9;317	-0.0836692789609401;-0.121782422584317;-0.166265419637512;-0.060255038656237;-0.0184757448796802;-0.0147615673656105;-0.158720668806211;-0.0286641936999104;-0.0397820349999165;-0.12649442178747;-0.143805701876545;-0.0210606912031039;-0.150067936799985;-0.0809855827874344;-0.0549922916499099;-0.16425520590937;-0.0573030419155884;-0.13168382266872;0.0122886680625243;-0.0437492907999513;0.0161019716750843	-477.557232099184;-422.379286077414;-304.262165363878;-89.3403906581126;-125.604256720736;-48.6871460493805;-367.893337070199;-51.1546594388005;-57.7055142411137;-157.612045814676;-903.052368322855;-77.3705990266755;-373.882794294992;-152.702011792178;-83.5216715122668;-1024.85081547009;-209.709656037965;-327.273412040114;23.1309567234655;-66.3455083942499;19.7459415238782	175.202621459961;288.324798583984;546.454467773438;674.443420410156;147.09489440918;303.192291259766;431.431213378906;560.34375;689.3974609375;802.568237304688;159.244033813477;272.205352783203;401.376953125;530.350463867188;658.41943359375;160.272308349609;273.249420166016;402.366394042969;531.265014648438;659.416015625;815.457275390625	21	0.424962	0.313433	None	RestrictedPlusY		191.914919481423;138.06239232086;176.444740245337	ERKEELR;KKEEQNR;KREEEIR	_ERKEELR_;_KK(di)EEQNR_;_KREEEIR_	4348	236;237	737	787	2728
ON	32627	27381	ERKEELR	7	2	Unmodified	_ERKEELR_									0	0	0	0	0	ebd|P08621.LC1purifiedLC1domainofP08621,recombinantU1smallnuclearribonucleoprotein70kDaOS=HomosapiensGN=GSTLC1;ebd|P08621-2Isoform2ofU1smallnuclearribonucleoprotein70kDaOS=HomosapiensGN=SNRNP70;ebd|P08621U1smallnuclearribonucleoprotein70kDaOS=HomosapiensGN=SNRNP70PE=1SV=2;ebd|P08621-4Isoform4ofU1smallnuclearribonucleoprotein70kDaOS=HomosapiensGN=SNRNP70	3	ETD	ITMS	MULTI-MSMS	3	0	320.514	958.52	-0.10348	-3.3166e-05	-4.71814	80.833	0.00015533	190.26	27.111	#NUM!	#NUM!	1	0	0	0	32624	1.35074e+06	0.402315	37	-0.866371		y1;y2;y4;y5;c2;c3;c4;c5;c6;zÂ°1;zÂ°2;zÂ°3;zÂ°4;zÂ°5;z'1;z'2;z'3;z'4;z'5;z'6;cm2;cm6;cp2;cp4;cp5;cp6	102.1;140.4;74.6;560.1;1699.1;1422.5;1552.5;1494.8;1983.4;1771.9;1394.8;1314.6;1223.9;1353.3;129.8;238.1;268.4;312.3;367.8;394.3;173.3;102;295.6;439.1;605.5;823.9	-0.140782926421878;-0.0841542487561924;-0.0647029196375115;-0.073865878499987;-0.0354830029124855;-0.0596911277905861;-0.0257955413561604;-0.0267205115624165;-0.11331082803747;-0.00940628781404484;-0.0375401833906039;-0.0760628098468601;-0.0462565788811844;-0.0206905338374099;0.0751246769031297;-0.0941377587124634;-0.0888676605593446;-0.0895179725624757;-0.0386223376749513;-0.175548418949916;-0.175082937356251;-0.117473750762429;0.121786609265655;-0.0232805678499517;-0.0976308310249578;-0.0689867725000113	-803.281634173346;-291.911182299452;-118.426970943129;-109.519028014414;-117.023351330047;-138.387836630851;-46.0354441641317;-38.7599597338255;-141.18760764577;-59.1182793521615;-137.902912036191;-189.539623933264;-87.2246019498359;-31.4261863412884;469.432620041796;-344.465764488706;-220.886036626124;-168.467373151584;-58.5709734832266;-215.225464536437;-579.083696952109;-146.55797743387;400.530093166243;-41.4727457072981;-141.399049578655;-85.8558549738049	175.259735107422;288.287170410156;546.352905273438;674.45703125;303.213012695313;431.332183837891;560.340881347656;689.384399414063;802.555053710938;159.109634399414;272.221832275391;401.302947998047;530.315734863281;658.385131835938;160.032928466797;273.286254882813;402.323577880859;531.366821289063;659.410888671875;815.64892578125;302.344787597656;801.551391601563;304.063568115234;561.34619140625;690.463134765625;803.5185546875	26	0.456531	0.382353	None	CompletePlusY		190.261497440276;163.150938057483;137.130385570807	ERKEELR;KREEEIR;KKEEQNR	_ERKEELR_;_KREEEIR_;_KK(di)EEQNR_	4349	236;237	737	787	2728
ON	32749	27496	ERKEELR	7	2	Unmodified	_ERKEELR_									0	0	0	0	0	ebd|P08621.LC1purifiedLC1domainofP08621,recombinantU1smallnuclearribonucleoprotein70kDaOS=HomosapiensGN=GSTLC1;ebd|P08621-2Isoform2ofU1smallnuclearribonucleoprotein70kDaOS=HomosapiensGN=SNRNP70;ebd|P08621U1smallnuclearribonucleoprotein70kDaOS=HomosapiensGN=SNRNP70PE=1SV=2;ebd|P08621-4Isoform4ofU1smallnuclearribonucleoprotein70kDaOS=HomosapiensGN=SNRNP70	3	ETD	ITMS	MULTI-MSMS	5	0	320.514	958.52	-0.10348	-3.3166e-05	-4.71814	81.036	1.8531e-06	186.74	23.586	#NUM!	#NUM!	1	0	0	0	32744	1.72471e+06	0.513701	44	-0.912331		c1;c2;c3;c4;c5;c6;zÂ°1;zÂ°2;zÂ°3;zÂ°4;zÂ°5;z'1;z'2;z'3;z'4;z'5;z'6	22.5;1481.9;1314.4;1461;1312.5;1978.8;1748.4;1101.2;1426.5;1095.2;1307.1;117.5;307.9;331.4;239.7;505.4;321.7	-0.301099035895305;-0.0547090771312355;-0.101195034040586;-0.0701680999499104;-0.0521721717186665;-0.11581326944372;-0.0550911022671698;-0.0755956033124789;-0.0470100754718601;-0.0404582390374344;-0.11151084633741;-0.114221636573433;-0.0641084618374634;0.0115656890500304;-0.168741605374976;-0.194078880643701;-0.151561602543666	-2043.04591768074;-180.419725004295;-234.587868745039;-125.214037058957;-75.6765683538947;-144.305250827065;-346.146786292077;-277.659716796322;-117.152089948364;-76.2916857690188;-169.346877397085;-712.894862652991;-234.609336713178;28.7544096039253;-317.514086307259;-294.252249302506;-185.822668365218	147.377517700195;303.232238769531;431.373687744141;560.38525390625;689.409851074219;802.557556152344;159.155319213867;272.259887695313;401.273895263672;530.309936523438;658.475952148438;160.222274780273;273.256225585938;402.22314453125;531.446044921875;659.566345214844;815.624938964844	17	0.381767	0.283333	None	Restricted		186.736526360842;163.150938057483;138.06239232086	ERKEELR;KREEEIR;KKEEQNR	_ERKEELR_;_KREEEIR_;_KK(di)EEQNR_	4350	236;237	737	787	2728
ON	32750	27497	ERKEELR	7	2	Unmodified	_ERKEELR_									0	0	0	0	0	ebd|P08621.LC1purifiedLC1domainofP08621,recombinantU1smallnuclearribonucleoprotein70kDaOS=HomosapiensGN=GSTLC1;ebd|P08621-2Isoform2ofU1smallnuclearribonucleoprotein70kDaOS=HomosapiensGN=SNRNP70;ebd|P08621U1smallnuclearribonucleoprotein70kDaOS=HomosapiensGN=SNRNP70PE=1SV=2;ebd|P08621-4Isoform4ofU1smallnuclearribonucleoprotein70kDaOS=HomosapiensGN=SNRNP70	3	HCD	ITMS	MULTI-MSMS	6	0	320.514	958.52	-0.10348	-3.3166e-05	-4.71814	81.04	0.0031439	95.352	24.01	#NUM!	#NUM!	1	0	0	0	32744	1.72471e+06	0.513701	44	-0.912331		y1;y2;y3;y4;y5;y3-H2O;y4-H2O;y5-H2O;y1-NH3;y3-NH3;y5-NH3;y6(2+);b3;b5;b3-H2O	2920.4;3650.4;1443.2;640.5;215.1;1194.3;668;63.3;1112.8;367.1;124.2;490.4;463.8;66.1;582.5	-0.0611625650937526;-0.119676709693692;-0.0385704298999485;-0.0640315329187615;-0.039625155843737;-0.103883651356227;-0.165660672343733;-0.106281150737459;-0.0907023892499979;-0.170283105618694;-0.183117616718732;0.0485718432562976;-0.161221918743706;-0.156052816187412;-0.100314437074985	-349.141026550883;-415.079050843905;-92.4320445813056;-117.198263221594;-58.754176757214;-260.139054858949;-313.488075000994;-161.89576493341;-573.401242700452;-425.293800857698;-278.48905135561;116.844286466208;-389.042304658384;-232.053220077868;-253.104726008176	175.180114746094;288.322692871094;417.2841796875;546.352233886719;674.422790527344;399.338928222656;528.443298339844;656.478881835938;158.18310546875;400.389343261719;657.539733886719;415.697204589844;414.407165527344;672.487182617188;396.335693359375	15	0.199596	0.0925926	None	Unknown		95.3523132939922;71.3424441339257;82.6712978681982	ERKEELR;RKEEELR;KREEEIR	_ERKEELR_;_RKEEELR_;_KREEEIR_	4351	236;237	737	787	2728
ON	32870	27607	ERKEELR	7	2	Unmodified	_ERKEELR_									0	0	0	0	0	ebd|P08621.LC1purifiedLC1domainofP08621,recombinantU1smallnuclearribonucleoprotein70kDaOS=HomosapiensGN=GSTLC1;ebd|P08621-2Isoform2ofU1smallnuclearribonucleoprotein70kDaOS=HomosapiensGN=SNRNP70;ebd|P08621U1smallnuclearribonucleoprotein70kDaOS=HomosapiensGN=SNRNP70PE=1SV=2;ebd|P08621-4Isoform4ofU1smallnuclearribonucleoprotein70kDaOS=HomosapiensGN=SNRNP70	3	ETD	ITMS	MULTI-MSMS	5	0	320.514	958.52	-0.10348	-3.3166e-05	-4.09217	81.241	0.00015533	178.94	15.973	#NUM!	#NUM!	1	0	0	0	32865	1.51065e+06	0.449945	54	-1.07478		y1;y2;y5;c2;c3;c4;c5;c6;zÂ°1;zÂ°2;zÂ°3;zÂ°4;zÂ°5;z'1;z'2;z'3;z'4;z'5;z'6;cm6;cp2;cp4;cp5;cp6	33.8;122.6;423.1;1351.9;1636.7;1395.7;1188.6;1824.8;1627.6;1174.8;1341.9;1000.3;1704.4;213.6;137.1;415;397.5;478.8;376.4;126.3;162.4;640.7;533.7;784.1	-0.0263267496640651;-0.0383778815686924;-0.136365878499987;-0.153830170881236;-0.0991808738843361;-0.0829854827624104;-0.105089652187417;-0.10018826944372;-0.000998695040607345;-0.119266257609354;-0.0771004075031101;-0.0962443718499344;-0.0228267643061599;-0.0415135066906203;-0.151938051681213;0.00653028865940541;-0.0464271522499757;-0.0687126697062013;-0.0935782041061657;-0.0866509968561786;-0.07154224815622;-0.177333302224952;-0.246190401337458;-0.120256303750011	-150.313784218456;-133.144934634098;-202.167427601804;-507.135730873888;-229.919765153579;-148.083098450931;-152.422519359116;-124.838672665817;-6.27710458713861;-437.990081114653;-192.124699157076;-181.467933802189;-34.6707255946778;-259.217102855139;-555.849116906916;16.2352838145633;-87.38015937857;-104.198361785148;-114.740063298882;-108.108263498161;-235.137638186882;-315.820525592754;-356.481657285262;-149.652587896674	175.145278930664;288.241394042969;674.51953125;303.331359863281;431.371673583984;560.398071289063;689.462768554688;802.541931152344;159.101226806641;272.303558349609;401.303985595703;530.36572265625;658.387268066406;160.149566650391;273.344055175781;402.228179931641;531.32373046875;659.440979003906;815.566955566406;801.520568847656;304.256896972656;561.500244140625;690.611694335938;803.56982421875	24	0.473391	0.369231	None	CompletePlusY		178.942767900791;162.969852012076;137.135002557108	ERKEELR;KREEEIR;KKEEQNR	_ERKEELR_;_KREEEIR_;_KK(di)EEQNR_	4352	236;237	737	787	2728
ON	32973	27703	ERKEELR	7	2	Unmodified	_ERKEELR_									0	0	0	0	0	ebd|P08621.LC1purifiedLC1domainofP08621,recombinantU1smallnuclearribonucleoprotein70kDaOS=HomosapiensGN=GSTLC1;ebd|P08621-2Isoform2ofU1smallnuclearribonucleoprotein70kDaOS=HomosapiensGN=SNRNP70;ebd|P08621U1smallnuclearribonucleoprotein70kDaOS=HomosapiensGN=SNRNP70PE=1SV=2;ebd|P08621-4Isoform4ofU1smallnuclearribonucleoprotein70kDaOS=HomosapiensGN=SNRNP70	3	ETD	ITMS	MULTI-MSMS	3	0	320.514	958.52	-0.10348	-3.3166e-05	-4.09217	81.428	0.00015533	178.94	15.413	#NUM!	#NUM!	1	0	0	0	32970	1.67499e+06	0.498895	61	-1.10036		y1;y5;c2;c3;c4;c5;c6;zÂ°1;zÂ°2;zÂ°3;zÂ°4;zÂ°5;z'1;z'2;z'3;z'4;z'5;z'6;cm2;cp2;cp4;cp5;cp6	51.3;495.2;1316.6;1172.9;1379.7;1160;2088.4;1771.8;841.3;1274;1131.6;1294.8;51.6;178.5;517.1;389.8;563.9;276.6;126.5;188.1;585.8;502.1;1042.8	-0.0661674479062526;0.065294277750013;-0.0463472607249855;-0.145842250837461;-0.0387960296374104;0.0127692345313335;-0.0649099491312199;-0.0464851452359198;-0.0394627908124789;-0.0460945481281101;-0.0486369499749344;-0.0379634830561599;-0.0431004207531203;-0.187887758712463;-0.00882005313746959;-0.0464881874062257;-0.0954460681437013;-0.181468829106166;-0.088046804543751;-0.20295093956247;0.000767283712548306;-0.0561879599312078;-0.0131396045312613	-377.700161100525;96.8301161054875;-152.848321809929;-338.052973225318;-69.2348726313798;18.5237235413604;-80.884001275446;-292.089885393364;-144.964537828328;-114.870799819111;-91.7127825313665;-57.6600006018323;-269.123386212603;-687.276886958151;-21.927147296748;-87.4950230906119;-144.731980578708;-222.482377139682;-291.297093679306;-666.750120769937;1.3669222234657;-81.3820895126092;-16.3537204754981	175.185119628906;674.31787109375;303.223876953125;431.418334960938;560.353881835938;689.344909667969;802.506652832031;159.146713256836;272.223754882813;401.272979736328;530.318115234375;658.402404785156;160.151153564453;273.380004882813;402.243530273438;531.323791503906;659.467712402344;815.654846191406;302.257751464844;304.388305664063;561.322143554688;690.421691894531;803.462707519531	23	0.454871	0.370968	None	CompletePlusY		178.942767900791;163.529292744592;137.130385570807	ERKEELR;KREEEIR;KKEEQNR	_ERKEELR_;_KREEEIR_;_KK(di)EEQNR_	4353	236;237	737	787	2728
ON	33079	27800	ERKEELR	7	2	Unmodified	_ERKEELR_									0	0	0	0	0	ebd|P08621.LC1purifiedLC1domainofP08621,recombinantU1smallnuclearribonucleoprotein70kDaOS=HomosapiensGN=GSTLC1;ebd|P08621-2Isoform2ofU1smallnuclearribonucleoprotein70kDaOS=HomosapiensGN=SNRNP70;ebd|P08621U1smallnuclearribonucleoprotein70kDaOS=HomosapiensGN=SNRNP70PE=1SV=2;ebd|P08621-4Isoform4ofU1smallnuclearribonucleoprotein70kDaOS=HomosapiensGN=SNRNP70	3	ETD	ITMS	MULTI-MSMS	4	0	320.514	958.52	-0.10348	-3.3166e-05	-4.09217	81.615	1.1107e-05	204.27	65.869	#NUM!	#NUM!	1	0	0	0	33075	1.53945e+06	0.458523	70	-1.2084		y1;y2;y4;y5;c2;c3;c4;c5;c6;zÂ°1;zÂ°2;zÂ°3;zÂ°4;zÂ°5;z'1;z'2;z'3;z'4;z'5;z'6;cm6;cp2;cp3;cp4;cp5;cp6	38.2;136.3;95.3;516.3;1370.2;1332.3;1791.2;1294.4;1964.2;1346.5;1160.8;1547.3;1008.5;1208.5;121.6;189.3;276.8;454.3;354.9;343.8;93.2;229.9;350.8;457.9;466.5;649	-0.12712631021094;-0.0502187018811924;-0.319524696981262;-0.060621249593737;-0.0133577587718605;-0.0729052391187111;-0.0486226897936604;-0.0653557654686665;-0.0611257694437199;-0.0470649792202948;0.0378992697343961;-0.0778023117999851;-0.0701213249749344;0.0415042903813401;-0.200113360206245;-0.131521791915588;-0.12393235782497;0.0295616172812743;-0.0442986072062013;-0.0679434384811657;-0.402263789824929;-0.13062427940622;-0.0390792304561955;-0.0948137709749517;-0.132054659149958;-0.154191850625011	-725.416005341973;-174.217305505734;-584.559421992175;-89.8833242981515;-44.0572567472423;-169.018237972007;-86.769876522079;-94.7977688330973;-76.1689108306484;-295.732200694336;139.260599199444;-193.873418934298;-132.219666467642;63.0454873253205;-1248.30421662498;-481.194354199277;-308.014653372099;55.6456337804282;-67.1784871072165;-83.3108473454808;-501.678271741071;-429.238976651119;-90.3943490156822;-168.882753106738;-191.245656854887;-191.875471899213	175.246078491211;288.253234863281;546.607727050781;674.443786621094;303.190887451172;431.345397949219;560.363708496094;689.423034667969;802.502868652344;159.14729309082;272.146392822266;401.3046875;530.339599609375;658.322937011719;160.308166503906;273.323638916016;402.358642578125;531.247741699219;659.416564941406;815.541320800781;801.836181640625;304.315979003906;432.319396972656;561.417724609375;690.49755859375;803.603759765625	26	0.471112	0.393939	None	CompletePlusY		204.265058556505;138.395698503842;175.907169985551	ERKEELR;KKEEQNR;KREEEIR	_ERKEELR_;_KK(di)EEQNR_;_KREEEIR_	4354	236;237	737	787	2728
ON	33193	27904	ERKEELR	7	2	Unmodified	_ERKEELR_									0	0	0	0	0	ebd|P08621.LC1purifiedLC1domainofP08621,recombinantU1smallnuclearribonucleoprotein70kDaOS=HomosapiensGN=GSTLC1;ebd|P08621-2Isoform2ofU1smallnuclearribonucleoprotein70kDaOS=HomosapiensGN=SNRNP70;ebd|P08621U1smallnuclearribonucleoprotein70kDaOS=HomosapiensGN=SNRNP70PE=1SV=2;ebd|P08621-4Isoform4ofU1smallnuclearribonucleoprotein70kDaOS=HomosapiensGN=SNRNP70	3	ETD	ITMS	MULTI-MSMS	3	0	320.514	958.52	-0.10348	-3.3166e-05	-4.09217	81.813	0.00026732	176.6	13.634	#NUM!	#NUM!	1	0	0	0	33190	1.86647e+06	0.555924	80	-1.26022		y1;y2;y5;c2;c3;c4;c5;c6;zÂ°1;zÂ°2;zÂ°3;zÂ°4;zÂ°5;z'1;z'2;z'3;z'4;z'5;z'6;cm6;cp2;cp4;cp5;cp6	58.3;119.6;503.7;1433.6;1542.3;1374.5;1183;1783.5;1267.2;1099.3;1237.3;1018.4;1256.9;107.4;99;436.6;340.8;706.3;316.5;125.6;201.8;444.5;283.1;820.1	-0.0971885660703151;-0.0770436530530674;-0.175367343343737;-0.168448090803111;-0.0783678856030861;-0.0719381194811604;-0.0338005896874165;-0.12240506631872;-0.0642158581265448;-0.122256980265604;-0.0428902024249851;-0.0732341179436844;-0.0399166080561599;-0.106714312354683;-0.0798250145718384;-0.00180101016871959;-0.0519203163124757;-0.0729240954874513;-0.0852774228561657;-0.190166621856179;-0.146768078234345;-0.0451921889437017;-0.0899404013374578;-0.125017045937511	-554.678157251561;-267.252799595835;-259.973500947278;-555.3002285842;-181.680141995912;-128.372207795247;-49.0296017472023;-152.517486149238;-403.456051646553;-448.968196622987;-106.886202388985;-138.08828938546;-60.626281671129;-666.070388199099;-292.108344336834;-4.47749052717809;-97.7177877728715;-110.58401296389;-104.563200152208;-237.226682106587;-482.262854419344;-80.5036636388662;-130.262426164168;-155.576157182209	175.21614074707;288.280059814453;674.558532714844;303.345977783203;431.350860595703;560.387023925781;689.391479492188;802.564147949219;159.164443969727;272.306549072266;401.269775390625;530.342712402344;658.404357910156;160.214767456055;273.271942138672;402.236511230469;531.329223632813;659.445190429688;815.558654785156;801.624084472656;304.332122802734;561.368103027344;690.455444335938;803.574584960938	24	0.43906	0.369231	None	CompletePlusY		176.603894015225;162.969852012076;130.220837625725	ERKEELR;KREEEIR;KKEEQNR	_ERKEELR_;_KREEEIR_;_KK(di)EEQNR_	4355	236;237	737	787	2728
ON	33299	27998	ERKEELR	7	2	Unmodified	_ERKEELR_									0	0	0	0	0	ebd|P08621.LC1purifiedLC1domainofP08621,recombinantU1smallnuclearribonucleoprotein70kDaOS=HomosapiensGN=GSTLC1;ebd|P08621-2Isoform2ofU1smallnuclearribonucleoprotein70kDaOS=HomosapiensGN=SNRNP70;ebd|P08621U1smallnuclearribonucleoprotein70kDaOS=HomosapiensGN=SNRNP70PE=1SV=2;ebd|P08621-4Isoform4ofU1smallnuclearribonucleoprotein70kDaOS=HomosapiensGN=SNRNP70	3	ETD	ITMS	MULTI-MSMS	1	0	320.514	958.52	-0.10348	-3.3166e-05	-4.40516	81.994	1.1027e-05	190.26	0	#NUM!	#NUM!	1	0	0	0	33298	961968	0.286521	92	-1.39824		y1;y2;y5;c1;c2;c3;c4;c5;c6;zÂ°1;zÂ°2;zÂ°3;zÂ°4;zÂ°5;z'1;z'2;z'3;z'4;z'5;z'6;cm6;cp2;cp4;cp5;cp6	138.6;175.8;544.6;13;1674;1199.4;1516.1;1427.2;1844;1439.7;1158.7;1020.4;1116.7;1335.3;161.5;174.3;348.4;256.6;492.1;337;112.4;230.5;419.6;343;738.7	-0.20213851724219;-0.111925244849942;-0.093824374593737;-0.294217322028118;-0.100546479474986;-0.116392787946836;-0.0683370452624104;-0.115404593593667;-0.12087918741247;-0.119406898165607;-0.0748021462812289;-0.0595222825031101;-0.136893785912434;-0.0761104557124099;-0.10376936606562;-0.0615449852749634;0.00164747615940541;-0.0626625038124757;-0.0524162829874513;-0.126842364262416;-0.0293389851374286;-0.079507336046845;-0.0561174819124517;-0.136754366181208;-0.0393847217187613	-1152.96178250514;-388.204802373506;-139.106857639513;-1996.44467881249;-331.532304425472;-269.809426852661;-121.94694288898;-167.380854098738;-150.616517749913;-749.950834633452;-274.746180620736;-148.328678457557;-258.092272493075;-115.591993095232;-647.701052519361;-225.230230401556;4.09582481401677;-117.932976706794;-79.487899633081;-155.520267398825;-36.6067750295313;-261.309621848558;-99.9636236507789;-198.050570490152;-49.0171290961959	175.321090698242;288.31494140625;674.476989746094;147.370635986328;303.278076171875;431.388885498047;560.383422851563;689.473083496094;802.562622070313;159.219635009766;272.259094238281;401.286407470703;530.406372070313;658.440551757813;160.211822509766;273.253662109375;402.233062744141;531.339965820313;659.424682617188;815.600219726563;801.463256835938;304.264862060547;561.379028320313;690.502258300781;803.488952636719	25	0.460683	0.396825	None	CompletePlusY		190.261497440276;190.261497440276;150.361594429826	ERKEELR;KREEEIR;KKEEQNR	_ERKEELR_;_KREEEIR_;_KK(di)EEQNR_	4356	236;237	737	787	2728
ON	33505	28184	ERKEELR	7	2	Unmodified	_ERKEELR_									0	0	0	0	0	ebd|P08621.LC1purifiedLC1domainofP08621,recombinantU1smallnuclearribonucleoprotein70kDaOS=HomosapiensGN=GSTLC1;ebd|P08621-2Isoform2ofU1smallnuclearribonucleoprotein70kDaOS=HomosapiensGN=SNRNP70;ebd|P08621U1smallnuclearribonucleoprotein70kDaOS=HomosapiensGN=SNRNP70PE=1SV=2;ebd|P08621-4Isoform4ofU1smallnuclearribonucleoprotein70kDaOS=HomosapiensGN=SNRNP70	3	ETD	ITMS	MULTI-MSMS	2	0	320.514	958.52	-0.10348	-3.3166e-05	-4.71814	82.38	1.1027e-05	190.26	27.111	#NUM!	#NUM!	1	0	0	0	33503	1.14264e+06	0.340335	112	-1.56057		y1;y2;y5;c1;c2;c3;c4;c5;c6;zÂ°1;zÂ°2;zÂ°3;zÂ°4;zÂ°5;z'1;z'2;z'3;z'4;z'5;z'6;cm2;cm4;cm6;cp2;cp4;cp5;cp6	98.1;280.8;450.6;24.5;1103.8;958.1;1214.6;1279.2;1752.9;1237.2;1013.8;1248.9;915.6;1105;137.4;103.4;344.9;299.8;287.4;305.4;110.3;74.9;180.1;152;248.2;257.2;700.7	-0.145879361968753;-0.224687696021817;-0.041456210531237;-0.136929724371868;-0.0794588329906105;-0.0959154930249611;-0.17472132260616;-0.0684685584374165;-0.14150907022497;-0.0452797008999823;-0.0640599587812289;-0.0678230637531101;-0.0951457390374344;0.0371707942875901;-0.0286656062999953;-0.194937319259338;-0.10916185001247;-0.0308631874062257;-0.0354485095499513;-0.137950762699916;0.120296701315624;-0.214589811737369;-0.0958062702936786;-0.02716968956247;-0.0830339858187017;-0.107518526337458;-0.200639604531261	-832.336759659556;-779.00871870785;-61.4690051409914;-930.144758411082;-262.018143017857;-222.351686403043;-311.729705667915;-99.3123900066409;-176.316998742001;-284.517618639474;-235.299711820772;-169.010610801594;-179.396842714815;56.4624859895561;-179.007079224266;-713.045172004389;-271.314807034995;-58.089051424356;-53.758105572591;-169.13786989331;398.26829037175;-383.523559468943;-119.529279339869;-89.3115417085506;-147.903645453381;-155.717200875202;-249.6603654848	175.264831542969;288.427703857422;674.424621582031;147.213348388672;303.256988525391;431.368408203125;560.489807128906;689.426147460938;802.583251953125;159.1455078125;272.248352050781;401.294708251953;530.364624023438;658.327270507813;160.13671875;273.387054443359;402.343872070313;531.308166503906;659.40771484375;815.611328125;302.049407958984;559.521850585938;801.529724121094;304.212524414063;561.405944824219;690.473022460938;803.650207519531	27	0.421135	0.375	None	CompletePlusY		190.261497440276;163.150938057483;134.810751214843	ERKEELR;KREEEIR;KKEEQNR	_ERKEELR_;_KREEEIR_;_KK(di)EEQNR_	4357	236;237	737	787	2728
ON	33506	28185	ERKEELR	7	2	Unmodified	_ERKEELR_									0	0	0	0	0	ebd|P08621.LC1purifiedLC1domainofP08621,recombinantU1smallnuclearribonucleoprotein70kDaOS=HomosapiensGN=GSTLC1;ebd|P08621-2Isoform2ofU1smallnuclearribonucleoprotein70kDaOS=HomosapiensGN=SNRNP70;ebd|P08621U1smallnuclearribonucleoprotein70kDaOS=HomosapiensGN=SNRNP70PE=1SV=2;ebd|P08621-4Isoform4ofU1smallnuclearribonucleoprotein70kDaOS=HomosapiensGN=SNRNP70	3	HCD	ITMS	MULTI-MSMS	3	0	320.514	958.52	-0.10348	-3.3166e-05	-4.71814	82.384	0.00012211	143.11	17.293	#NUM!	#NUM!	1	0	0	0	33503	1.14264e+06	0.340335	112	-1.56057		y1;y2;y3;y4;y5;y3-H2O;y4-H2O;y5-H2O;y1-NH3;y3-NH3;y4-NH3;y5-NH3;y6(2+);b3;b4;b5;b3-H2O;b4-H2O;b5-H2O	2601.2;3355.6;1585.3;685.3;183.5;1064.3;658.1;59.2;764.2;370.7;300.8;121.3;831.8;428.2;200.5;78.1;622.4;166.8;86.9	-0.0950218180234401;-0.0904408698499424;-0.0537987013843235;-0.0405329977625115;-0.106153476156237;-0.0479449306531023;-0.133617215312483;-0.00374208823745903;-0.0566142544843729;-0.0443370606968188;-0.100285224262507;-0.195568788593732;0.0854675952094226;-0.150021967571831;-0.181128822543656;-0.201707113062412;-0.10846263043436;-0.133588040093628;0.0475548607938663	-542.318719533008;-313.711142740707;-128.92110642441;-74.1915904101741;-157.383479900908;-120.077568826327;-252.865952565897;-5.701132099989;-357.980437936032;-110.769710658315;-189.445475719533;-297.419418621969;205.618851240269;-362.025647048089;-333.282304483179;-299.921582993555;-273.657917855976;-254.254093835944;72.6835129198001	175.213973999023;288.29345703125;417.299407958984;546.328735351563;674.489318847656;399.282989501953;528.411254882813;656.376342773438;158.149017333984;400.263397216797;529.361938476563;657.552185058594;415.660308837891;414.395965576172;543.469665527344;672.532836914063;396.343841552734;525.411560058594;654.273010253906	19	0.218818	0.117284	None	Unknown		143.106898358333;125.814019576441;133.812661898932	ERKEELR;RKEEELR;KREEEIR	_ERKEELR_;_RKEEELR_;_KREEEIR_	4358	236;237	737	787	2728
ON	33620	28285	ERKEELR	7	2	Unmodified	_ERKEELR_									0	0	0	0	0	ebd|P08621.LC1purifiedLC1domainofP08621,recombinantU1smallnuclearribonucleoprotein70kDaOS=HomosapiensGN=GSTLC1;ebd|P08621-2Isoform2ofU1smallnuclearribonucleoprotein70kDaOS=HomosapiensGN=SNRNP70;ebd|P08621U1smallnuclearribonucleoprotein70kDaOS=HomosapiensGN=SNRNP70PE=1SV=2;ebd|P08621-4Isoform4ofU1smallnuclearribonucleoprotein70kDaOS=HomosapiensGN=SNRNP70	3	ETD	ITMS	MULTI-MSMS	1	0	320.514	958.52	-0.10348	-3.3166e-05	-4.09217	82.568	0.00026732	176.6	26.242	#NUM!	#NUM!	1	0	0	0	33619	1.18287e+06	0.352315	126	-1.69868		y1;y2;y5;c2;c3;c4;c5;c6;zÂ°1;zÂ°2;zÂ°3;zÂ°4;zÂ°5;z'1;z'2;z'3;z'4;z'5;z'6;cm6;cp2;cp4;cp5;cp6	78.4;134.5;390.2;1389.5;1162.6;1341.3;1205.3;1826.6;1506.3;837.3;1486.1;991.5;1138;62.8;125;357.7;215;367.3;233.1;122.2;154.8;367.3;284.9;973.4	-0.0469871500546901;-0.211565137428067;-0.193494784749987;-0.0584932568187355;-0.0680834617749611;-0.0772481780749104;-0.0941033240624165;-0.12045194131872;-0.00807877316560734;-0.106662497843729;-0.0983101242999851;-0.156547106224934;-0.0716548893061599;0.0438136417468797;0.00962200691253656;-0.11813401798122;-0.0563758827187257;-0.00486989626870127;-0.0404776181686657;-0.0875665241999286;-0.01587818565622;-0.0607561537874517;-0.0553334677437078;-0.146745561562511	-268.243645049548;-733.545219785068;-286.838837123669;-192.896794549146;-157.841542243019;-137.846600301753;-136.490072965673;-150.084245302761;-50.7753072343256;-391.722516101926;-244.963748721119;-295.134662952572;-108.825882603693;273.725361037592;35.2219014194485;-293.608010165471;-106.102596025328;-7.38560074518434;-49.634494768498;-109.250376823286;-52.1963224945558;-108.225723974077;-80.1445506075625;-182.611043756103	175.165939331055;288.414581298828;674.57666015625;303.236022949219;431.340576171875;560.392333984375;689.451782226563;802.562194824219;159.108306884766;272.290954589844;401.3251953125;530.426025390625;658.436096191406;160.064239501953;273.182495117188;402.352844238281;531.333679199219;659.377136230469;815.513854980469;801.521484375;304.201232910156;561.383666992188;690.420837402344;803.596313476563	24	0.442919	0.347826	None	CompletePlusY		176.603894015225;150.361594429826;130.271519458044	ERKEELR;KREEEIR;KKEEQNR	_ERKEELR_;_KREEEIR_;_KK(di)EEQNR_	4359	236;237	737	787	2728
ON	33621	28286	ERKEELR	7	2	Unmodified	_ERKEELR_									0	0	0	0	0	ebd|P08621.LC1purifiedLC1domainofP08621,recombinantU1smallnuclearribonucleoprotein70kDaOS=HomosapiensGN=GSTLC1;ebd|P08621-2Isoform2ofU1smallnuclearribonucleoprotein70kDaOS=HomosapiensGN=SNRNP70;ebd|P08621U1smallnuclearribonucleoprotein70kDaOS=HomosapiensGN=SNRNP70PE=1SV=2;ebd|P08621-4Isoform4ofU1smallnuclearribonucleoprotein70kDaOS=HomosapiensGN=SNRNP70	3	HCD	ITMS	MULTI-MSMS	2	0	320.514	958.52	-0.10348	-3.3166e-05	-4.09217	82.573	0.0014466	100.19	8.2818	#NUM!	#NUM!	1	0	0	0	33619	1.18287e+06	0.352315	126	-1.69868		y1;y2;y3;y4;y5;y3-H2O;y4-H2O;y1-NH3;y5-NH3;y6(2+);b3;b5;b3-H2O;b5-H2O	2765.1;3393.4;1230.9;517.2;138.8;771.1;722.7;785;43.8;350.7;496.5;65.2;553.9;57.1	-0.0712181070859401;-0.0453053718030674;-0.118862177946824;-0.127935341512512;-0.112745273031237;-0.0386065517468523;-0.0495107699999835;-0.0363353238203104;0.212085020000018;0.143450993646923;-0.177548823040581;-0.00731014040616174;-0.11993723980936;-0.104849924362384	-406.518853020279;-157.174798320027;-284.792276491554;-234.135364398497;-167.154865214083;-96.6919596078097;-93.712333629663;-229.783176588901;322.737251722382;345.164078413756;-428.423644612444;-10.8727092962271;-302.600305631591;-160.216767186716	175.190170288086;288.248321533203;417.364471435547;546.416137695313;674.495910644531;399.273651123047;528.3271484375;158.12873840332;657.14453125;415.602325439453;414.423492431641;672.338439941406;396.355316162109;654.425415039063	14	0.188071	0.0848485	None	Unknown		100.188004018471;91.9062535274229;91.626307786196	ERKEELR;EKREEIR;RKEEELR	_ERKEELR_;_EKREEIR_;_RKEEELR_	4360	236;237	737	787	2728
ON	33729	28383	ERKEELR	7	2	Unmodified	_ERKEELR_									0	0	0	0	0	ebd|P08621.LC1purifiedLC1domainofP08621,recombinantU1smallnuclearribonucleoprotein70kDaOS=HomosapiensGN=GSTLC1;ebd|P08621-2Isoform2ofU1smallnuclearribonucleoprotein70kDaOS=HomosapiensGN=SNRNP70;ebd|P08621U1smallnuclearribonucleoprotein70kDaOS=HomosapiensGN=SNRNP70PE=1SV=2;ebd|P08621-4Isoform4ofU1smallnuclearribonucleoprotein70kDaOS=HomosapiensGN=SNRNP70	3	ETD	ITMS	MULTI-MSMS	6	0	320.514	958.52	-0.10348	-3.3166e-05	-4.09217	82.769	0.00015533	178.94	27.502	#NUM!	#NUM!	1	0	0	0	33723	1.25768e+06	0.374598	137	-1.80259		y1;y2;y5;y6;c2;c3;c4;c5;c6;zÂ°1;zÂ°2;zÂ°3;zÂ°4;zÂ°5;z'1;z'2;z'3;z'4;z'5;z'6;cp2;cp4;cp5;cp6	71.6;134.2;452.3;50.5;1185.5;1125.6;1289.2;969.4;1696.7;1225.6;1174.2;1226.7;1128.2;1115.6;62.3;165;226.9;265.5;280.4;227.6;223.5;329.3;501;695.9	-0.0425926188046901;-0.113329053443692;-0.023023593343737;-0.184241666806201;-0.0552583935374855;-0.0458666648999611;-0.0359273772936604;-0.0634026404686665;-0.0680837772562199;0.0246665881625177;-0.0434300759687289;-0.0854317063312351;-0.0522380241936844;-0.0479732486811599;-0.0743199031749953;-0.103537172774963;0.0368342437375304;-0.0427040077187257;-0.0648064197062013;-0.0924795712936657;-0.074197277453095;-0.157252735818702;-0.0703481161812078;-0.0682543506250113	-243.161927199089;-393.071899407033;-34.1390599915406;-221.799265048676;-182.230931840474;-106.340627295402;-64.1158424779882;-91.9650445367399;-84.8385589738726;155.062084498023;-159.53583133584;-212.880847994724;-98.5025175987459;-72.8620050609023;-463.97054657972;-378.846758618757;91.5823924929849;-80.3734230408289;-98.2753660414634;-113.393137424089;-243.861784995393;-280.068194783012;-101.889431106822;-84.9444140922215	175.161544799805;288.316345214844;674.406188964844;830.668518066406;303.232788085938;431.318359375;560.351013183594;689.421081542969;802.509826660156;159.075561523438;272.227722167969;401.312316894531;530.321716308594;658.412414550781;160.182373046875;273.295654296875;402.197875976563;531.320007324219;659.437072753906;815.565856933594;304.259552001953;561.480163574219;690.435852050781;803.517822265625	24	0.444516	0.387097	None	CompletePlusY		178.942767900791;151.441170049698;125.81717130335	ERKEELR;KREEEIR;KKEEQNR	_ERKEELR_;_KREEEIR_;_KK(di)EEQNR_	4361	236;237	737	787	2728
ON	33730	28384	ERKEELR	7	2	Unmodified	_ERKEELR_									0	0	0	0	0	ebd|P08621.LC1purifiedLC1domainofP08621,recombinantU1smallnuclearribonucleoprotein70kDaOS=HomosapiensGN=GSTLC1;ebd|P08621-2Isoform2ofU1smallnuclearribonucleoprotein70kDaOS=HomosapiensGN=SNRNP70;ebd|P08621U1smallnuclearribonucleoprotein70kDaOS=HomosapiensGN=SNRNP70PE=1SV=2;ebd|P08621-4Isoform4ofU1smallnuclearribonucleoprotein70kDaOS=HomosapiensGN=SNRNP70	3	HCD	ITMS	MULTI-MSMS	7	0	320.514	958.52	-0.10348	-3.3166e-05	-4.09217	82.773	0.00011331	130.77	23.448	#NUM!	#NUM!	1	0	0	0	33723	1.25768e+06	0.374598	137	-1.80259		y1;y2;y3;y4;y5;y3-H2O;y4-H2O;y5-H2O;y1-NH3;y3-NH3;y4-NH3;y5-NH3;y6(2+);b3;b6;b3-H2O;b6-NH3	2506.5;3116.1;1545;703;68.2;1173.2;538.9;56.3;1109.1;430.5;224.6;57.7;365.3;449.5;14;502.7;10.5	-0.0781913736875026;-0.0792409186780674;-0.0325889845874485;-0.0656794821375115;-0.111036288656237;-0.0627459560437273;-0.130687527812483;0.118938575825041;-0.0804790005781229;-0.0725658204624438;-0.155705146137507;-0.0510985737499823;0.102343815912548;-0.0686315867124563;-0.0902383475062152;-0.0240815269187351;-0.33901645291246	-446.305071538426;-274.872687208273;-78.098939088435;-120.214176783746;-164.621561435131;-157.140754425062;-247.322991673491;181.238723213735;-508.80403467251;-181.282384525058;-294.106612991567;-77.7273716085416;246.229840005213;-165.650910736371;-114.879342414791;-60.7721185796678;-441.00982708607	175.197143554688;288.282257080078;417.278198242188;546.353881835938;674.494201660156;399.297790527344;528.408325195313;656.253662109375;158.172882080078;400.291625976563;529.417358398438;657.40771484375;415.643432617188;414.314575195313;785.505432128906;396.259460449219;768.727661132813	17	0.231921	0.106918	None	Unknown		130.76542239967;107.317263294434;115.458978591034	ERKEELR;RKEEELR;KREEEIR	_ERKEELR_;_RKEEELR_;_KREEEIR_	4362	236;237	737	787	2728
ON	33831	28471	ERKEELR	7	2	Unmodified	_ERKEELR_									0	0	0	0	0	ebd|P08621.LC1purifiedLC1domainofP08621,recombinantU1smallnuclearribonucleoprotein70kDaOS=HomosapiensGN=GSTLC1;ebd|P08621-2Isoform2ofU1smallnuclearribonucleoprotein70kDaOS=HomosapiensGN=SNRNP70;ebd|P08621U1smallnuclearribonucleoprotein70kDaOS=HomosapiensGN=SNRNP70PE=1SV=2;ebd|P08621-4Isoform4ofU1smallnuclearribonucleoprotein70kDaOS=HomosapiensGN=SNRNP70	3	ETD	ITMS	MULTI-MSMS	5	0	320.514	958.52	-0.10348	-3.3166e-05	-4.09217	82.957	0.00083491	162.49	24.099	#NUM!	#NUM!	1	0	0	0	33826	1.48415e+06	0.442052	151	-1.93655		y1;y5;c2;c3;c4;c5;c6;zÂ°1;zÂ°2;zÂ°3;zÂ°4;zÂ°5;z'1;z'2;z'4;z'5;z'6;cm2;cp2;cp4;cp5;cp6	88.9;494.1;1147.9;1237.4;1575.1;1233.3;1849;1343.7;1209.4;1200.7;829.9;1372.2;73.3;192.8;365.4;375.1;236.3;167.8;95.5;412.2;444.7;685.9	-0.0314079264218776;-0.123487460531237;-0.124655366193736;-0.121306118024961;-0.10453089291866;-0.0479607459374165;-0.0331106327249699;-0.0205604626187323;-0.102145896281229;-0.0748115891437351;-0.178397692162434;-0.0436397525874099;-0.0595188777843703;-0.0794893212124634;-0.139688870999976;-0.0890984118937013;-0.218395098637416;0.075832589987499;-0.15497730674997;-0.0358538100374517;-0.169286104462458;-0.0666674365625113	-179.319793591145;-183.07819502262;-410.993960263273;-281.195785276671;-186.522544543195;-69.5682529691432;-41.2606483304903;-129.212925620604;-375.141329241029;-186.422309560388;-336.315216332993;-66.2807062111153;-371.603796156606;-290.880279317899;-262.861129872733;-135.107857194949;-267.742186461583;251.023264615738;-509.223689530761;-63.8696895734867;-245.152173220529;-82.9696198152639	175.150360107422;674.506652832031;303.302185058594;431.393798828125;560.419616699219;689.405639648438;802.474853515625;159.120788574219;272.286437988281;401.301696777344;530.447875976563;658.408081054688;160.167572021484;273.271606445313;531.4169921875;659.461364746094;815.691772460938;302.093872070313;304.34033203125;561.358764648438;690.534790039063;803.516235351563	22	0.444234	0.338462	None	CompletePlusY		162.494625410754;138.395698503842;114.894568653437	ERKEELR;KREEEIR;KKEEQNR	_ERKEELR_;_KREEEIR_;_KK(di)EEQNR_	4363	236;237	737	787	2728
ON	34031	28643	ERKEELR	7	2	Unmodified	_ERKEELR_									0	0	0	0	0	ebd|P08621.LC1purifiedLC1domainofP08621,recombinantU1smallnuclearribonucleoprotein70kDaOS=HomosapiensGN=GSTLC1;ebd|P08621-2Isoform2ofU1smallnuclearribonucleoprotein70kDaOS=HomosapiensGN=SNRNP70;ebd|P08621U1smallnuclearribonucleoprotein70kDaOS=HomosapiensGN=SNRNP70PE=1SV=2;ebd|P08621-4Isoform4ofU1smallnuclearribonucleoprotein70kDaOS=HomosapiensGN=SNRNP70	3	ETD	ITMS	MULTI-MSMS	3	0	320.514	958.52	-0.10348	-3.3166e-05	-4.09217	83.322	0.00026732	166.34	16.765	#NUM!	#NUM!	1	0	0	0	34028	1.42288e+06	0.423802	179	-2.24593		y1;y5;c2;c3;c4;c5;c6;zÂ°1;zÂ°2;zÂ°3;zÂ°4;zÂ°5;z'1;z'3;z'4;z'5;z'6	100.8;353.8;824.9;1091.1;1219.3;1186.2;1703.8;1289.6;1049.5;1163;1140.7;904.9;103.8;185;250.5;384.9;367.5	-0.105565641265628;-0.025648105062487;-0.127218842756236;-0.0459887352124611;-0.0708394866686604;0.0170416954688335;-0.0716848514749699;-0.0606910778531073;-0.0624120095624789;-0.0430733078937351;-0.151481188256184;-0.0491939518061599;-0.0469456355968703;-0.0622868500124696;-0.115702054593726;0.0101447521687987;-0.167552813481166	-602.459305225227;-38.0305010106135;-419.442304713833;-106.623613851084;-126.411966238491;24.7217334203312;-89.3254230989603;-381.318970524826;-229.247989497041;-107.34246853457;-285.586731728676;-74.7158764219534;-293.126258653744;-154.828026224574;-217.733491830451;15.385706634858;-205.424724633493	175.224517822266;674.408813476563;303.304748535156;431.318481445313;560.385925292969;689.340637207031;802.513427734375;159.160919189453;272.246704101563;401.269958496094;530.420959472656;658.413635253906;160.154998779297;402.296997070313;531.393005371094;659.362121582031;815.640930175781	17	0.413336	0.257576	None	RestrictedPlusY		166.337344458661;149.572593354365;125.160469658109	ERKEELR;KREEEIR;KKEEQNR	_ERKEELR_;_KREEEIR_;_KK(di)EEQNR_	4364	236;237	737	787	2728
ON	34235	28819	ERKEELR	7	2	Unmodified	_ERKEELR_									0	0	0	0	0	ebd|P08621.LC1purifiedLC1domainofP08621,recombinantU1smallnuclearribonucleoprotein70kDaOS=HomosapiensGN=GSTLC1;ebd|P08621-2Isoform2ofU1smallnuclearribonucleoprotein70kDaOS=HomosapiensGN=SNRNP70;ebd|P08621U1smallnuclearribonucleoprotein70kDaOS=HomosapiensGN=SNRNP70PE=1SV=2;ebd|P08621-4Isoform4ofU1smallnuclearribonucleoprotein70kDaOS=HomosapiensGN=SNRNP70	3	ETD	ITMS	MULTI-MSMS	1	0	320.514	958.52	-0.10348	-3.3166e-05	-4.09217	83.702	6.0192e-06	193.41	30.916	#NUM!	#NUM!	1	0	0	0	34234	1.06815e+06	0.318146	207	-2.5173		y1;y2;y5;c2;c3;c4;c5;c6;zÂ°1;zÂ°2;zÂ°3;zÂ°4;zÂ°5;z'1;z'2;z'3;z'4;z'5;z'6;cm6;cp2;cp4;cp5;cp6	48.6;98.6;324.2;1043.6;914.2;1152.8;958.4;1368.7;1107.5;1142.4;980.3;739.1;1234;51.1;210.3;271.8;158.3;399.4;190.6;107;201.3;216.2;299.6;509.4	-0.240010831695315;-0.121873975318692;-0.147596347249987;-0.117575288068736;-0.0674120750562111;-0.10202845151241;-0.0761589881249165;-0.0869436405374699;-0.126456458712482;-0.0773045876874789;-0.0843941086749851;-0.108817614037434;-0.0481563541499099;-0.0731297176281203;-0.0628572411343384;0.00332594295628041;-0.0974525428749757;0.00544504513754873;-0.0705679501999157;-0.0485040241999286;-0.093484386828095;-0.280970997537452;-0.0341542685249578;-0.0743578662500113	-1368.68300069691;-422.696685190452;-218.813367197519;-387.659695583636;-156.285273651618;-182.058058036881;-110.465985188558;-108.337112426611;-794.191369704999;-283.934967803876;-210.29588010297;-205.169809698005;-73.1400862032896;-456.543748284279;-230.03146156938;8.2687306020535;-183.397012749258;8.25799079016998;-86.5286911950226;-60.5178889469061;-307.232626169878;-500.301024663381;-49.4702859700854;-92.5397040016134	175.358963012695;288.324890136719;674.53076171875;303.295104980469;431.339904785156;560.417114257813;689.433837890625;802.528686523438;159.226684570313;272.261596679688;401.311279296875;530.378295898438;658.41259765625;160.181182861328;273.254974365234;402.231384277344;531.374755859375;659.366821289063;815.5439453125;801.482421875;304.278839111328;561.603881835938;690.399658203125;803.52392578125	24	0.430684	0.380952	None	CompletePlusY		193.410800309078;162.494625410754;130.271519458044	ERKEELR;KREEEIR;KKEEQNR	_ERKEELR_;_KREEEIR_;_K(di)KEEQNR_	4365	236;237	737	787	2728
ON	34339	28909	ERKEELR	7	2	Unmodified	_ERKEELR_									0	0	0	0	0	ebd|P08621.LC1purifiedLC1domainofP08621,recombinantU1smallnuclearribonucleoprotein70kDaOS=HomosapiensGN=GSTLC1;ebd|P08621-2Isoform2ofU1smallnuclearribonucleoprotein70kDaOS=HomosapiensGN=SNRNP70;ebd|P08621U1smallnuclearribonucleoprotein70kDaOS=HomosapiensGN=SNRNP70PE=1SV=2;ebd|P08621-4Isoform4ofU1smallnuclearribonucleoprotein70kDaOS=HomosapiensGN=SNRNP70	3	ETD	ITMS	MULTI-MSMS	1	0	320.514	958.52	-0.10348	-3.3166e-05	-4.09217	83.898	0.00015533	166.66	9.3204	#NUM!	#NUM!	1	0	0	0	34338	1.35321e+06	0.403052	221	-2.63499		c2;c3;c4;c5;c6;zÂ°1;zÂ°2;zÂ°3;zÂ°4;zÂ°5;z'1;z'2;z'3;z'4;z'5;z'6	1211.1;1126.4;1268.9;1022.7;1413.8;1374.1;648.3;1097.1;954.7;784.5;126.4;187;134.6;221.6;422.6;253.3	-0.0808626415843605;-0.117277797712461;-0.0809713226061604;-0.106066214687417;-0.0972585819437199;-0.0986244274624823;-0.0526463845624789;-0.112226139924985;-0.0336833366936844;-0.0269771549311599;-0.0398960750499953;0.00998821785003656;0.0506892242062804;-0.00986709365622573;-0.0627922595499513;-0.0673941220749157	-266.646014186163;-271.860404975313;-144.489458082562;-153.838712243511;-121.188604873031;-619.50463768753;-193.3844277602;-279.629213194803;-63.517133465162;-40.974341668034;-249.120112025289;36.5624863164614;126.034903327929;-18.5720533183745;-95.2212939419027;-82.6373425233552	303.258392333984;431.389770507813;560.396057128906;689.463745117188;802.539001464844;159.198852539063;272.236938476563;401.339111328125;530.303161621094;658.391418457031;160.14794921875;273.18212890625;402.184020996094;531.287170410156;659.43505859375;815.540771484375	16	0.380618	0.258065	None	Restricted		166.662978142897;157.342583261347;129.465812504152	ERKEELR;KREEEIR;KKEEQNR	_ERKEELR_;_KREEEIR_;_KK(di)EEQNR_	4366	236;237	737	787	2728
ON	34340	28910	ERKEELR	7	2	Unmodified	_ERKEELR_									0	0	0	0	0	ebd|P08621.LC1purifiedLC1domainofP08621,recombinantU1smallnuclearribonucleoprotein70kDaOS=HomosapiensGN=GSTLC1;ebd|P08621-2Isoform2ofU1smallnuclearribonucleoprotein70kDaOS=HomosapiensGN=SNRNP70;ebd|P08621U1smallnuclearribonucleoprotein70kDaOS=HomosapiensGN=SNRNP70PE=1SV=2;ebd|P08621-4Isoform4ofU1smallnuclearribonucleoprotein70kDaOS=HomosapiensGN=SNRNP70	3	HCD	ITMS	MULTI-MSMS	2	0	320.514	958.52	-0.10348	-3.3166e-05	-4.09217	83.903	0.0026639	87.754	2.8388	#NUM!	#NUM!	1	0	0	0	34338	1.35321e+06	0.403052	221	-2.63499		y1;y2;y3;y4;y5;y3-H2O;y4-H2O;y1-NH3;y3-NH3;y4-NH3;b3;b5;b3-H2O;b5-H2O	2300.4;3005;1047.3;589.7;118.2;1031.1;441.9;562.1;322.1;168.9;237.9;43.1;437.1;105	-0.0522361734921901;-0.0986806159436924;-0.122493769743699;-0.115178993856262;-0.013319003499987;-0.104646590809352;-0.0587881137499835;-0.0818675503828104;-0.0703685548374438;-0.0430342477000067;-0.0707067820249563;-0.119675863062412;-0.11554270855936;-0.287100900924884	-298.200714300575;-342.282466758785;-293.490970812576;-210.794804329692;-19.7495150235406;-262.049060299573;-111.270226471805;-517.578175368198;-175.794187380999;-81.3033564906918;-170.65879915348;-177.969692436057;-291.516184909923;-438.584690998762	175.171188354492;288.301696777344;417.368103027344;546.403381347656;674.396484375;399.339691162109;528.33642578125;158.174270629883;400.289428710938;529.3046875;414.316650390625;672.450805664063;396.350921630859;654.607666015625	14	0.190818	0.0843373	None	Unknown		87.7542996444769;84.9155231211612;84.9155231211612	ERKEELR;RKEEELR;KREEEIR	_ERKEELR_;_RKEEELR_;_KREEEIR_	4367	236;237	737	787	2728
ON	34428	28981	ERKEELR	7	2	Unmodified	_ERKEELR_									0	0	0	0	0	ebd|P08621.LC1purifiedLC1domainofP08621,recombinantU1smallnuclearribonucleoprotein70kDaOS=HomosapiensGN=GSTLC1;ebd|P08621-2Isoform2ofU1smallnuclearribonucleoprotein70kDaOS=HomosapiensGN=SNRNP70;ebd|P08621U1smallnuclearribonucleoprotein70kDaOS=HomosapiensGN=SNRNP70PE=1SV=2;ebd|P08621-4Isoform4ofU1smallnuclearribonucleoprotein70kDaOS=HomosapiensGN=SNRNP70	3	ETD	ITMS	MULTI-MSMS	3	0	320.514	958.52	-0.10348	-3.3166e-05	-4.09217	84.085	0.00048278	176.6	26.788	#NUM!	#NUM!	1	0	0	0	34425	1.31956e+06	0.393029	238	-2.81721		y1;y2;y5;c1;c2;c3;c4;c5;c6;zÂ°1;zÂ°2;zÂ°3;zÂ°4;zÂ°5;z'1;z'2;z'3;z'4;z'5;z'6;cp2;cp4;cp5;cp6	93.6;138.9;384.4;17.8;911.4;985.5;966.9;1090.8;1815.9;1364.9;1172.8;874.7;1177.6;864.6;123.3;109.2;359.3;236.9;258.5;166.2;197.6;476.8;339.4;708.1	-0.143560026031253;-0.245470166724942;-0.049329745687487;-0.132443640387493;-0.113699555646861;-0.127165493024961;-0.00931604916866036;-0.0363030310936665;-0.0892019413187199;-0.0649025036343573;-0.00680898221872894;-0.0718819016437351;-0.116935289818684;-0.25225791664991;-0.129816118995308;-0.0625825829312134;-0.0814518890749696;-0.0283607459999757;-0.134386497831201;-0.156810625981166;-0.13630054893747;-0.0285906264437017;-0.163365694306208;-0.0356615771875113	-819.114277339985;-851.001750259516;-73.1425992143449;-899.698824608573;-374.885735828092;-294.774209035384;-16.626170728619;-52.6593385568072;-111.150781030952;-407.768355942562;-25.0154475728886;-179.123155959365;-220.471880172551;-383.011722826248;-810.14631305716;-229.026556536122;-202.457412220058;-53.3793405911056;-203.768221676193;-192.257015851673;-447.883174186214;-50.9317715711005;-236.580542090878;-44.3836126397119	175.262512207031;288.448486328125;674.432495117188;147.208862304688;303.291229248047;431.399658203125;560.324401855469;689.393981933594;802.530944824219;159.165130615234;272.191101074219;401.298767089844;530.386413574219;658.61669921875;160.237869262695;273.254699707031;402.316162109375;531.3056640625;659.506652832031;815.630187988281;304.321655273438;561.351501464844;690.528869628906;803.485229492188	24	0.433334	0.387097	None	CompletePlusY		176.603894015225;149.816043329193;113.175614080671	ERKEELR;KREEEIR;KKEEQNR	_ERKEELR_;_KREEEIR_;_KK(di)EEQNR_	4368	236;237	737	787	2728
ON	34528	29067	ERKEELR	7	2	Unmodified	_ERKEELR_									0	0	0	0	0	ebd|P08621.LC1purifiedLC1domainofP08621,recombinantU1smallnuclearribonucleoprotein70kDaOS=HomosapiensGN=GSTLC1;ebd|P08621-2Isoform2ofU1smallnuclearribonucleoprotein70kDaOS=HomosapiensGN=SNRNP70;ebd|P08621U1smallnuclearribonucleoprotein70kDaOS=HomosapiensGN=SNRNP70PE=1SV=2;ebd|P08621-4Isoform4ofU1smallnuclearribonucleoprotein70kDaOS=HomosapiensGN=SNRNP70	3	ETD	ITMS	MULTI-MSMS	3	0	320.514	958.52	-0.10348	-3.3166e-05	-4.09217	84.273	0.00026732	178.94	20.564	#NUM!	#NUM!	1	0	0	0	34525	958184	0.285394	252	-2.92417		y1;y2;y5;c2;c3;c4;c5;c6;zÂ°1;zÂ°2;zÂ°3;zÂ°4;zÂ°5;z'1;z'2;z'3;z'4;z'5;z'6;cm2;cp2;cp4;cp5;cp6	121.1;103.5;452.9;952.7;969;1261.5;1141.8;1497.9;1363.3;947.8;1075.5;921.7;731.7;61.3;110.1;250.1;371.7;455;355.6;187;329.2;403.6;315.1;669.4	-0.0627189615781276;-0.0200978522718174;-0.00153921834373705;-0.0482393505687355;-0.110686000837461;-0.0768819671374104;-0.0832390662499165;-0.0268240116312199;-0.0184700085171698;-0.0334813454999789;-0.138288151643735;-0.131278551537434;-0.10241660805616;0.0661982853015672;-0.0104585594937134;-0.00863694766871959;-0.110758206937476;-0.0234245837687013;-0.0961416806686657;-0.206424490090626;-0.08350513878122;-0.134425587381202;-0.0276845419624578;-0.0202807178125113	-358.022395659655;-69.7301891994132;-2.28240399472463;-159.087239587146;-256.583952040536;-137.193199686426;-120.734154414794;-33.4268689613925;-116.076920785432;-122.994707792899;-344.544471791138;-247.508228156698;-155.537984677331;413.631080195478;-38.2813356263006;-21.4719465953354;-208.431869206739;-35.5243203608004;-117.882876227993;-682.674557249716;-274.445235107996;-239.422621560082;-40.0996742501866;-25.2414173935973	175.181671142578;288.223114013672;674.384704589844;303.225769042969;431.383178710938;560.391967773438;689.44091796875;802.468566894531;159.118698120117;272.2177734375;401.365173339844;530.400756835938;658.466857910156;160.041854858398;273.202575683594;402.243347167969;531.388061523438;659.395690917969;815.569519042969;302.376129150391;304.268859863281;561.457336425781;690.393188476563;803.469848632813	24	0.462857	0.380952	None	CompletePlusY		178.942767900791;158.379109757272;149.572593354365	ERKEELR;RKEEELR;KREEEIR	_ERKEELR_;_RKEEELR_;_KREEEIR_	4369	236;237	737	787	2728
ON	34631	29157	ERKEELR	7	2	Unmodified	_ERKEELR_									0	0	0	0	0	ebd|P08621.LC1purifiedLC1domainofP08621,recombinantU1smallnuclearribonucleoprotein70kDaOS=HomosapiensGN=GSTLC1;ebd|P08621-2Isoform2ofU1smallnuclearribonucleoprotein70kDaOS=HomosapiensGN=SNRNP70;ebd|P08621U1smallnuclearribonucleoprotein70kDaOS=HomosapiensGN=SNRNP70PE=1SV=2;ebd|P08621-4Isoform4ofU1smallnuclearribonucleoprotein70kDaOS=HomosapiensGN=SNRNP70	3	ETD	ITMS	MULTI-MSMS	1	0	320.514	958.52	-0.014096	-4.5179e-06	-4.09217	84.447	0.0013332	136.44	16.378	#NUM!	#NUM!	1	0	0	0	34630	722176	0.542692	-6	0.059845		c2;c3;c4;c5;c6;zÂ°1;zÂ°2;zÂ°3;zÂ°4;zÂ°5;z'1;z'2;z'3;z'4;z'6	1210;1151.9;1142.3;1018.7;1466.9;1143.4;1165.8;1140.8;771.9;1148;72.9;139.6;267.7;376.9;254	-0.0169588329906105;-0.175444301618711;-0.0632100921374104;-0.0614495154686665;-0.12496854288122;-0.000418861056232345;-0.0782506326093539;-0.0406319016437351;-0.115348375756184;-0.10101279946241;-0.0119724910656203;0.0671781592562866;0.0290827788937804;-0.0312293983437257;-0.0711172666061657	-55.933843234061;-406.640724333666;-112.798965627438;-89.1323041901616;-155.711096787468;-2.63267977976439;-287.408733593235;-101.258885689064;-217.480534808161;-153.406376649229;-74.7719781967158;245.961278786532;72.3082346678932;-58.7782736786701;-87.2021907750427	303.194488525391;431.447937011719;560.378295898438;689.419128417969;802.566711425781;159.100646972656;272.262542724609;401.267517089844;530.384826660156;658.465454101563;160.120025634766;273.124938964844;402.205627441406;531.308532714844;815.544494628906	15	0.343187	0.258621	None	Restricted		136.435011557393;120.057497431939;104.944211442573	ERKEELR;KREEEIR;EKREEIR	_ERKEELR_;_KREEEIR_;_EKREEIR_	4370	236;237	737	787	2729
ON	34632	29158	ERKEELR	7	2	Unmodified	_ERKEELR_									0	0	0	0	0	ebd|P08621.LC1purifiedLC1domainofP08621,recombinantU1smallnuclearribonucleoprotein70kDaOS=HomosapiensGN=GSTLC1;ebd|P08621-2Isoform2ofU1smallnuclearribonucleoprotein70kDaOS=HomosapiensGN=SNRNP70;ebd|P08621U1smallnuclearribonucleoprotein70kDaOS=HomosapiensGN=SNRNP70PE=1SV=2;ebd|P08621-4Isoform4ofU1smallnuclearribonucleoprotein70kDaOS=HomosapiensGN=SNRNP70	3	HCD	ITMS	MULTI-MSMS	2	0	320.514	958.52	-0.014096	-4.5179e-06	-4.09217	84.452	0.001461	98.418	17.121	#NUM!	#NUM!	1	0	0	0	34630	722176	0.542692	-6	0.059845		y1;y3;y4;y5;y3-H2O;y4-H2O;y5-H2O;y1-NH3;y3-NH3;b3;b5;b3-H2O;b5-H2O;b5-NH3	2300.2;1128.7;457.6;143.9;913.1;377.9;52.1;761.9;295.8;441.1;46.5;478.1;72.1;55.9	-0.0793663004453151;-0.141902949431199;-0.162603310262512;-0.182813632406237;-0.0760821376843523;-0.134349637187483;-0.012836326518709;-0.0466197476484354;-0.164149072415569;-0.105039057415581;-0.0658428552499117;-0.11572581402811;8.47407511628262E-06;-0.053085316124907	-453.00834581766;-339.978905168615;-297.562577595455;-271.009268324186;-190.533477770582;-254.251683185257;-19.5560806119467;-294.802299995191;-409.979910825586;-253.502614473699;-97.9225932410208;-291.978028180586;0.0129509535200754;-81.0020525854981	175.198318481445;417.387512207031;546.450805664063;674.565979003906;399.311126708984;528.411987304688;656.385437011719;158.139022827148;400.383209228516;414.350982666016;672.39697265625;396.351104736328;654.320556640625;655.357666015625	14	0.096114	0.0858896	None	Unknown		98.4178845021948;81.2966791880028;81.2966791880028	ERKEELR;KREEEIR;EKREEIR	_ERKEELR_;_KREEEIR_;_EKREEIR_	4371	236;237	737	787	2729
ON	34726	29236	ERKEELR	7	2	Unmodified	_ERKEELR_									0	0	0	0	0	ebd|P08621.LC1purifiedLC1domainofP08621,recombinantU1smallnuclearribonucleoprotein70kDaOS=HomosapiensGN=GSTLC1;ebd|P08621-2Isoform2ofU1smallnuclearribonucleoprotein70kDaOS=HomosapiensGN=SNRNP70;ebd|P08621U1smallnuclearribonucleoprotein70kDaOS=HomosapiensGN=SNRNP70PE=1SV=2;ebd|P08621-4Isoform4ofU1smallnuclearribonucleoprotein70kDaOS=HomosapiensGN=SNRNP70	3	ETD	ITMS	MULTI-MSMS	3	0	320.514	958.52	-0.014096	-4.5179e-06	-4.40516	84.633	0.00083491	176.6	38.208	#NUM!	#NUM!	1	0	0	0	34723	1.00491e+06	0.755159	10	-0.137337		y1;y2;y5;y6;c2;c3;c4;c5;c6;zÂ°1;zÂ°2;zÂ°3;zÂ°4;zÂ°5;z'1;z'2;z'3;z'4;z'5;z'6;cm2;cp2;cp4;cp5;cp6	47.4;140.1;346.2;67.7;991.9;1214;995.9;707.9;1621.2;1137.4;797.4;817.5;1040.6;883.5;109.4;72.2;314.5;191.9;190.6;260.3;192;118.4;238.3;327.5;639.5	-0.130467985015628;-0.0610524421155674;-0.147047030843737;-0.110144987118701;-0.0822359325999855;-0.0630480613843361;-0.0672384124499104;-0.0200066443749165;-0.12185574991247;-0.109976966524982;-0.141727195109354;-0.0239082688312351;-0.0286174187249344;-0.0365596744624099;-0.130243365089058;-0.192801088790588;-0.0534062347780946;-0.132059476468726;-0.0211052478312013;-0.138439043949916;-0.043643728371876;-0.05457447471872;-0.176051563943702;-0.0754140341499578;-0.180559038125011	-744.470280655045;-211.793451786529;-217.99917652321;-132.609832527901;-271.173238001099;-146.169409716548;-119.986676138741;-29.0213112410876;-151.833138358199;-690.765811594905;-520.432074321672;-59.5843527815861;-53.9647774653809;-55.5279752129529;-812.810469948511;-705.236741115507;-132.756182928556;-248.507997252157;-32.007067011555;-169.736437316352;-144.413635613959;-179.379724621827;-313.5385383269;-109.225905051837;-224.679279769639	175.249420166016;288.264068603516;674.530212402344;830.594421386719;303.259765625;431.335540771484;560.38232421875;689.377685546875;802.563598632813;159.210205078125;272.326019287109;401.250793457031;530.298095703125;658.401000976563;160.238296508789;273.384918212891;402.288116455078;531.409362792969;659.393371582031;815.61181640625;302.213348388672;304.239929199219;561.498962402344;690.44091796875;803.630126953125	25	0.447998	0.373134	None	CompletePlusY		176.603894015225;138.395698503842;135.865080918958	ERKEELR;KREEEIR;RKEEELR	_ERKEELR_;_KREEEIR_;_RKEEELR_	4372	236;237	737	787	2729
ON	34727	29237	ERKEELR	7	2	Unmodified	_ERKEELR_									0	0	0	0	0	ebd|P08621.LC1purifiedLC1domainofP08621,recombinantU1smallnuclearribonucleoprotein70kDaOS=HomosapiensGN=GSTLC1;ebd|P08621-2Isoform2ofU1smallnuclearribonucleoprotein70kDaOS=HomosapiensGN=SNRNP70;ebd|P08621U1smallnuclearribonucleoprotein70kDaOS=HomosapiensGN=SNRNP70PE=1SV=2;ebd|P08621-4Isoform4ofU1smallnuclearribonucleoprotein70kDaOS=HomosapiensGN=SNRNP70	3	HCD	ITMS	MULTI-MSMS	4	0	320.514	958.52	-0.014096	-4.5179e-06	-4.40516	84.637	0.0010512	107.59	24.922	#NUM!	#NUM!	1	0	0	0	34723	1.00491e+06	0.755159	10	-0.137337		y1;y2;y3;y4;y5;y3-H2O;y4-H2O;y5-H2O;y1-NH3;y3-NH3;y5-NH3;y6(2+);b3;b5;b3-H2O;b3-NH3	2292.3;2477.8;1562.2;519;54;775.4;627.2;82.7;629.4;310.6;69.5;256.9;349.8;49.1;368;226.8	-0.0606895426328151;-0.0966664557874424;-0.0817833205249485;-0.188360146200012;-0.00477408162498705;-0.0950335536999773;-0.128001980937483;-0.188190330424959;-0.140919064054685;-0.0122630860874438;-0.265331972187482;-0.120739680181202;-0.0692114206968313;0.0235126135000883;-0.20440989605936;-0.114467797587452	-346.441755649668;-335.298516147861;-195.969212611986;-344.681106428991;-7.0791325670184;-237.982458386792;-242.241890193766;-286.630473522261;-890.57767444735;-30.6399958606516;-403.471892774732;-290.332776270723;-167.050178726716;34.9729988163005;-515.613976762097;-288.08971106438	175.179641723633;288.299682617188;417.327392578125;546.4765625;674.387939453125;399.330078125;528.405639648438;656.560791015625;158.233322143555;400.231323242188;657.621948242188;415.866516113281;414.315155029297;672.3076171875;396.439788818359;397.333862304688	16	0.178918	0.1	None	Unknown		107.593601261285;82.6712978681982;90.7766540122774	ERKEELR;RKEEELR;KREEEIR	_ERKEELR_;_RKEEELR_;_KREEEIR_	4373	236;237	737	787	2729
ON	34891	29374	ERKEELR	7	2	Unmodified	_ERKEELR_									0	0	0	0	0	ebd|P08621.LC1purifiedLC1domainofP08621,recombinantU1smallnuclearribonucleoprotein70kDaOS=HomosapiensGN=GSTLC1;ebd|P08621-2Isoform2ofU1smallnuclearribonucleoprotein70kDaOS=HomosapiensGN=SNRNP70;ebd|P08621U1smallnuclearribonucleoprotein70kDaOS=HomosapiensGN=SNRNP70PE=1SV=2;ebd|P08621-4Isoform4ofU1smallnuclearribonucleoprotein70kDaOS=HomosapiensGN=SNRNP70	3	ETD	ITMS	MULTI-MSMS	7	0	320.514	958.52	-0.014096	-4.5179e-06	-4.40516	84.968	0.00015533	178.94	21.6	#NUM!	#NUM!	1	0	0	0	34884	1.13868e+06	0.855684	37	-0.477058		y1;y2;y5;c2;c3;c4;c5;c6;zÂ°1;zÂ°2;zÂ°3;zÂ°4;zÂ°5;z'1;z'2;z'3;z'4;z'5;z'6;cm6;cp2;cp4;cp5;cp6	103;75.5;403.6;787.6;1029.6;1034.3;1032.2;1404.7;893.4;842.4;868.9;979.6;870.2;74.1;157.6;323.4;249.1;244.5;196.4;52.7;170.1;319.4;353.9;497.6	-0.125920865875003;-0.175584912818692;-0.116834628499987;-0.0764986279124855;-0.0576769676343361;-0.0486837249499104;-0.143053519374917;-0.14260770303747;0.0170829699984552;-0.0299718240156039;-0.0948921555499851;-0.139091051537434;-0.0132442447749099;-0.184473101417183;0.0282987647250366;-0.14877366641872;-0.224466703031226;-0.0387444079874513;-0.0980337705124157;-0.00870910232492861;-0.09705494346872;0.116795115743798;-0.104100557587458;-0.0797289600000113	-718.542366950279;-608.869424307606;-173.216647146015;-252.259230771648;-133.718834639898;-86.8787876679372;-207.474064418235;-177.685626356105;107.383909107715;-110.103796856328;-236.449056360841;-262.233794057238;-20.1164849077604;-1150.85279231977;103.596314090934;-369.73104606998;-422.325410173097;-58.756082862255;-120.202558812414;-10.8667820153744;-318.963372133886;208.114474293287;-150.767762853253;-99.223463674672	175.244873046875;288.378601074219;674.5;303.254028320313;431.330169677734;560.36376953125;689.500732421875;802.584350585938;159.083145141602;272.214263916016;401.32177734375;530.408569335938;658.377685546875;160.292526245117;273.163818359375;402.383483886719;531.501770019531;659.411010742188;815.571411132813;801.442626953125;304.282409667969;561.206115722656;690.469604492188;803.529296875	24	0.440094	0.363636	None	CompletePlusY		178.942767900791;157.342583261347;130.220837625725	ERKEELR;KREEEIR;KKEEQNR	_ERKEELR_;_KREEEIR_;_KK(di)EEQNR_	4374	236;237	737	787	2729
ON	35045	29504	ERKEELR	7	2	Unmodified	_ERKEELR_									0	0	0	0	0	ebd|P08621.LC1purifiedLC1domainofP08621,recombinantU1smallnuclearribonucleoprotein70kDaOS=HomosapiensGN=GSTLC1;ebd|P08621-2Isoform2ofU1smallnuclearribonucleoprotein70kDaOS=HomosapiensGN=SNRNP70;ebd|P08621U1smallnuclearribonucleoprotein70kDaOS=HomosapiensGN=SNRNP70PE=1SV=2;ebd|P08621-4Isoform4ofU1smallnuclearribonucleoprotein70kDaOS=HomosapiensGN=SNRNP70	3	ETD	ITMS	MULTI-MSMS	5	0	320.514	958.52	-0.0046493	-1.4902e-06	-4.09217	85.267	0.00026732	169.12	14.055	#NUM!	#NUM!	1	0	0	0	35040	1.11994e+06	0.760477	-3	0.041069		y1;y4;y5;c2;c3;c4;c5;c6;zÂ°1;zÂ°2;zÂ°3;zÂ°4;zÂ°5;z'1;z'2;z'3;z'4;z'5;z'6;cm2;cp2;cp4;cp5;cp6	80.8;105.8;348.1;866.5;959.5;912.5;845.4;1179.9;1216.2;922.3;1178.5;928.5;1046.8;113.9;101.8;224.2;159.9;351.3;166.4;134.7;131.6;281.6;304.6;439.2	-0.163655851226565;-0.0965632712000115;0.050035488687513;-0.125387788068736;-0.105467494978086;-0.0856099944811604;-0.164904105312417;-0.0623464725687199;-0.0105506969937323;-0.109164939249979;-0.0645882004718601;-0.191459215599934;-0.0781856510249099;-0.0857487361828078;-0.0282503075405884;-0.00619554141871959;-0.0942176795937257;-0.0902580798624513;-0.152294024418666;-0.00778557407500102;-0.08869312706247;-0.0623430678499517;-0.175023409149958;-0.131914018593761	-933.668508609115;-176.731265721793;74.1999561792378;-413.407787535739;-244.489762360475;-152.765681989078;-239.1569317325;-77.6899126069171;-66.3103849577945;-400.909153088649;-160.950841856794;-360.929904664157;-118.743300971728;-535.281235456939;-103.397516832842;-15.4025643090356;-177.310367362383;-136.866124337613;-186.720489265298;-25.7649041593481;-291.490936176516;-111.052200634331;-253.458562125538;-164.15761383195	175.282608032227;546.384765625;674.333129882813;303.302917480469;431.377960205078;560.400695800781;689.522583007813;802.504089355469;159.110778808594;272.29345703125;401.291473388672;530.4609375;658.442626953125;160.193801879883;273.220367431641;402.240905761719;531.371520996094;659.462524414063;815.625671386719;302.177490234375;304.274047851563;561.38525390625;690.54052734375;803.581481933594	24	0.45	0.393443	None	CompletePlusY		169.12276973009;155.067685903992;128.361128383734	ERKEELR;KREEEIR;KKEEQNR	_ERKEELR_;_KREEEIR_;_KK(di)EEQNR_	4375	236;237	737	787	2730
ON	35250	29676	ERKEELR	7	2	Unmodified	_ERKEELR_									0	0	0	0	0	ebd|P08621.LC1purifiedLC1domainofP08621,recombinantU1smallnuclearribonucleoprotein70kDaOS=HomosapiensGN=GSTLC1;ebd|P08621-2Isoform2ofU1smallnuclearribonucleoprotein70kDaOS=HomosapiensGN=SNRNP70;ebd|P08621U1smallnuclearribonucleoprotein70kDaOS=HomosapiensGN=SNRNP70PE=1SV=2;ebd|P08621-4Isoform4ofU1smallnuclearribonucleoprotein70kDaOS=HomosapiensGN=SNRNP70	3	ETD	ITMS	MULTI-MSMS	3	0	320.514	958.52	-0.0046493	-1.4902e-06	-4.40516	85.665	0.00083491	164.96	21.835	#NUM!	#NUM!	1	0	0	0	35247	856267	0.581436	30	-0.356659		y1;y2;y5;c2;c3;c4;c5;c6;zÂ°1;zÂ°2;zÂ°3;zÂ°4;zÂ°5;z'1;z'3;z'4;z'5;z'6;cm2;cp2;cp4;cp5;cp6	54;117.5;384.7;952;1002.4;686.1;765.8;1264.3;863.4;627.1;899.8;909.1;944;82.5;158.1;190.6;224.9;200.5;158;111.9;226.4;286.2;353.6	-0.334081266265628;-0.109361768287442;-0.094312655843737;-0.0745455029124855;-0.0838915672437111;-0.10697229916866;-0.0981316443749165;-0.0721120975687199;-0.0500557018765448;-0.0410497048749789;-0.111981999299985;-0.0701823601311844;-0.0410152408686599;-0.107828203956245;-0.0370182953249696;-0.0120033241249757;-0.00975270876870127;-0.134776934574916;-0.158664480325001;-0.15589283409372;-0.0746111342562017;-0.157994600556208;-0.0904711475000113	-1904.10652755137;-379.31693766583;-139.830696970898;-245.820256512585;-194.483193715228;-190.878102711169;-142.332028933194;-89.857760238264;-314.518458133634;-150.793106196589;-279.021067868985;-132.334738167405;-62.2948070388344;-673.018199252459;-92.0231095075122;-22.5928208509851;-14.7906804963478;-165.247164174205;-524.808441814469;-512.230383966296;-132.902500164288;-228.804089783143;-112.590714963706	175.453033447266;288.312377929688;674.477478027344;303.252075195313;431.356384277344;560.422058105469;689.455810546875;802.513854980469;159.150283813477;272.225341796875;401.3388671875;530.339660644531;658.405456542969;160.215881347656;402.271728515625;531.289306640625;659.382019042969;815.608154296875;302.328369140625;304.341247558594;561.397521972656;690.523498535156;803.5400390625	23	0.438163	0.319444	None	CompletePlusY		164.955358628041;143.120455566242;116.370989424578	ERKEELR;KREEEIR;KKEEQNR	_ERKEELR_;_KREEEIR_;_K(di)KEEQNR_	4376	236;237	737	787	2730
ON	35251	29677	ERKEELR	7	2	Unmodified	_ERKEELR_									0	0	0	0	0	ebd|P08621.LC1purifiedLC1domainofP08621,recombinantU1smallnuclearribonucleoprotein70kDaOS=HomosapiensGN=GSTLC1;ebd|P08621-2Isoform2ofU1smallnuclearribonucleoprotein70kDaOS=HomosapiensGN=SNRNP70;ebd|P08621U1smallnuclearribonucleoprotein70kDaOS=HomosapiensGN=SNRNP70PE=1SV=2;ebd|P08621-4Isoform4ofU1smallnuclearribonucleoprotein70kDaOS=HomosapiensGN=SNRNP70	3	HCD	ITMS	MULTI-MSMS	4	0	320.514	958.52	-0.0046493	-1.4902e-06	-4.40516	85.669	0.0018482	94.262	10.018	#NUM!	#NUM!	1	0	0	0	35247	856267	0.581436	30	-0.356659		y1;y2;y3;y4;y5;y3-H2O;y4-H2O;y1-NH3;y3-NH3;y5-NH3;b3;b3-H2O	2055.5;2252.2;1275.7;504.8;55.2;977.1;597.4;608.4;337.9;50.2;337.2;467.3	-0.0218864420468776;-0.0963612800061924;-0.0338402052905735;-0.0152644430750115;-0.323011386312487;-0.104738143543727;-0.109020047343733;-0.116062496671873;0.0433704588344312;-0.156323183124982;-0.00930541483745628;-0.0932038413718601	-124.964812427235;-334.24033329998;-81.0972247354419;-27.9413256600971;-478.743781277747;-262.278260462013;-206.326268371766;-733.604843768571;108.37854460185;-237.749211833004;-22.4629980172679;-235.168104005855	175.140838623047;288.299377441406;417.279449462891;546.303466796875;674.706176757813;399.339782714844;528.386657714844;158.208465576172;400.175689697266;657.512939453125;414.255249023438;396.328582763672	12	0.149477	0.0759494	None	Unknown		94.261808010389;84.2436512108738;84.2436512108738	ERKEELR;RKEEELR;KREEEIR	_ERKEELR_;_RKEEELR_;_KREEEIR_	4377	236;237	737	787	2730
ON	35344	29755	ERKEELR	7	2	Unmodified	_ERKEELR_									0	0	0	0	0	ebd|P08621.LC1purifiedLC1domainofP08621,recombinantU1smallnuclearribonucleoprotein70kDaOS=HomosapiensGN=GSTLC1;ebd|P08621-2Isoform2ofU1smallnuclearribonucleoprotein70kDaOS=HomosapiensGN=SNRNP70;ebd|P08621U1smallnuclearribonucleoprotein70kDaOS=HomosapiensGN=SNRNP70PE=1SV=2;ebd|P08621-4Isoform4ofU1smallnuclearribonucleoprotein70kDaOS=HomosapiensGN=SNRNP70	3	ETD	ITMS	MULTI-MSMS	3	0	320.514	958.52	-0.0046493	-1.4902e-06	-4.71814	85.853	0.00022351	178.94	40.547	#NUM!	#NUM!	1	0	0	0	35341	1.01859e+06	0.691661	45	-0.50351		y1;y2;y5;c2;c3;c4;c5;c6;zÂ°1;zÂ°2;zÂ°3;zÂ°4;zÂ°5;zÂ°6;z'1;z'2;z'3;z'4;z'5;z'6;cp2;cp4;cp5;cp6	88.9;194.3;376.9;1196.5;678.9;1006.5;761.3;933.1;841.4;653.3;872.9;854;807.6;63.2;54;105.2;137;102.2;298;214.5;178.5;308.5;339;483.2	-0.121862027984378;-0.0610219245374424;-0.106153476156237;-0.101767182599986;-0.199125942243711;-0.0402608733874104;-0.0613884803124165;-0.0779714725687199;-0.0689308239468573;-0.0156590798749789;-0.0300117844562351;-0.0663371452874344;-0.0520626041499099;-0.0950555799561243;-0.11658674887812;0.0389799170687866;0.0130915679562804;-0.104715726468726;-0.0157951892374513;-0.111339434574916;-0.18482349815622;0.0241437485562983;-0.242162081024958;-0.0152758350000113	-695.397522172263;-211.687607454005;-157.383479900908;-335.555983044665;-461.504149138847;-71.8488252605617;-89.0437807957079;-97.1583266728114;-433.066458400838;-57.527857031434;-74.7944388810848;-125.08516935385;-79.0724470620545;-116.695527666136;-727.645566601275;142.703530581245;32.5481459702343;-197.062984286373;-23.9543148551376;-136.514861401756;-607.232611405891;43.0140773005364;-350.650728252239;-19.0124497902293	175.240814208984;288.264038085938;674.489318847656;303.279296875;431.471618652344;560.355346679688;689.419067382813;802.519714355469;159.169158935547;272.199951171875;401.256896972656;530.335815429688;658.41650390625;814.560607910156;160.224639892578;273.153137207031;402.221618652344;531.382019042969;659.388061523438;815.584716796875;304.370178222656;561.298767089844;690.607666015625;803.46484375	24	0.437209	0.375	None	CompletePlusY		178.942767900791;138.395698503842;115.714359349168	ERKEELR;KREEEIR;DEREKIR	_ERKEELR_;_KREEEIR_;_DER(me)EKIR_	4378	236;237	737	787	2730
ON	35438	29832	ERKEELR	7	2	Unmodified	_ERKEELR_									0	0	0	0	0	ebd|P08621.LC1purifiedLC1domainofP08621,recombinantU1smallnuclearribonucleoprotein70kDaOS=HomosapiensGN=GSTLC1;ebd|P08621-2Isoform2ofU1smallnuclearribonucleoprotein70kDaOS=HomosapiensGN=SNRNP70;ebd|P08621U1smallnuclearribonucleoprotein70kDaOS=HomosapiensGN=SNRNP70PE=1SV=2;ebd|P08621-4Isoform4ofU1smallnuclearribonucleoprotein70kDaOS=HomosapiensGN=SNRNP70	3	ETD	ITMS	MULTI-MSMS	2	0	320.514	958.52	-0.0046493	-1.4902e-06	-4.71814	86.036	0.00022351	190.26	27.111	#NUM!	#NUM!	1	0	0	0	35436	995689	0.676108	62	-0.688522		y1;y2;y5;c2;c3;c4;c5;c6;zÂ°1;zÂ°2;zÂ°3;zÂ°4;zÂ°5;zÂ°6;z'1;z'2;z'3;z'4;z'5;z'6;cm2;cm6;cp2;cp4;cp5;cp6	159.4;119.4;231.3;867.8;862.9;964.5;1028.7;1289.1;1019.4;812.6;884.1;827.8;674.5;84.8;44.9;80.6;192.6;228.7;262.4;241.1;121;70.8;259.3;177.4;388.1;489.4	-0.165349576812503;-0.104845166724942;-0.109388339437487;-0.142874360334361;-0.0735155906812111;-0.0552755218249104;-0.117723929531167;-0.0869436405374699;0.00455550417814266;-0.0390965798749789;-0.0650154465656101;-0.113700426537434;-0.0626216861811599;-0.0152826307373743;0.104680951317192;-0.0583711571499634;-0.00308274844996959;-0.0533851600624757;-0.0939812243937013;-0.0448111142624157;-0.271274343606251;-0.107952266387429;-0.06397388878122;-0.0689348647249517;-0.123204561493708;-0.0594652881250113	-943.322220839625;-363.656981956581;-162.17872063324;-471.034452102078;-170.432991766434;-98.6410517749417;-170.74420501096;-108.337112426611;28.6337403367572;-143.619473939119;-162.015347089658;-214.37411875274;-95.1080077069591;-18.7636468304467;654.242156792341;-213.617759723391;-7.66399503939473;-100.474452577814;-142.511045472954;-54.9480255567636;-896.949694117831;-134.680757689733;-210.267970262424;-122.792778791813;-178.430957635862;-74.0069939076573	175.284301757813;288.307861328125;674.492553710938;303.320404052734;431.346008300781;560.370361328125;689.475402832031;802.528686523438;159.095672607422;272.223388671875;401.291900634766;530.383178710938;658.427062988281;814.480834960938;160.003372192383;273.25048828125;402.23779296875;531.330688476563;659.466247558594;815.518188476563;302.440979003906;801.541870117188;304.249328613281;561.391845703125;690.488708496094;803.509033203125	26	0.466549	0.419355	None	CompletePlusY		190.261497440276;163.150938057483;126.242584972038	ERKEELR;KREEEIR;KKEEQNR	_ERKEELR_;_KREEEIR_;_KK(di)EEQNR_	4379	236;237	737	787	2730
ON	35528	29906	ERKEELR	7	2	Unmodified	_ERKEELR_									0	0	0	0	0	ebd|P08621.LC1purifiedLC1domainofP08621,recombinantU1smallnuclearribonucleoprotein70kDaOS=HomosapiensGN=GSTLC1;ebd|P08621-2Isoform2ofU1smallnuclearribonucleoprotein70kDaOS=HomosapiensGN=SNRNP70;ebd|P08621U1smallnuclearribonucleoprotein70kDaOS=HomosapiensGN=SNRNP70PE=1SV=2;ebd|P08621-4Isoform4ofU1smallnuclearribonucleoprotein70kDaOS=HomosapiensGN=SNRNP70	3	ETD	ITMS	MULTI-MSMS	1	0	320.514	958.52	-0.0046493	-1.4902e-06	-4.09217	86.211	0.00015533	180.49	26.156	#NUM!	#NUM!	1	0	0	0	35527	616358	0.418529	78	-0.834938		y1;y4;y5;y6;c2;c3;c4;c5;c6;zÂ°1;zÂ°2;zÂ°3;zÂ°4;zÂ°5;z'1;z'2;z'3;z'4;z'5;z'6	61.8;60.2;361.8;72.6;1117.7;804.5;782.5;990.5;1128.1;1131.7;655.2;821.9;634.7;628.4;30;158.9;225.5;129.6;127.4;104.3	-0.170201871734378;-0.186956337606262;-0.108839023031237;-0.212928190243701;-0.147665620099986;-0.0322863426343361;0.0161356109875896;-0.112596976406167;-0.0439138553812199;-0.0593788219937323;-0.0933873513593539;-0.0799080246906101;-0.0816569695061844;-0.10784873696241;-0.0514012020031203;-0.0485139794155884;-0.0946965179812196;-0.0699256874062257;0.0534186779500487;-0.0648306455124157	-970.977769013442;-342.113149395388;-161.364437713295;-256.32467410172;-486.822797386987;-74.8573727962066;28.7982174194062;-163.309399034836;-54.7222931805519;-373.077209335576;-342.985703236026;-199.119541562855;-153.967747173938;-163.786295329166;-320.93766935651;-177.550385605753;-235.370610239337;-131.600737877776;81.0210084846531;-79.4943080236342	175.289154052734;546.475158691406;674.492004394531;830.697204589844;303.3251953125;431.304779052734;560.298950195313;689.470275878906;802.485656738281;159.159606933594;272.277679443359;401.306793212891;530.351135253906;658.472290039063;160.159454345703;273.240631103516;402.329406738281;531.347229003906;659.31884765625;815.538208007813	20	0.418254	0.327869	None	RestrictedPlusY		180.494602432085;154.338515389236;126.242584972038	ERKEELR;KREEEIR;KKEEQNR	_ERKEELR_;_KREEEIR_;_KK(di)EEQNR_	4380	236;237	737	787	2730
ON	35626	29987	ERKEELR	7	2	Unmodified	_ERKEELR_									0	0	0	0	0	ebd|P08621.LC1purifiedLC1domainofP08621,recombinantU1smallnuclearribonucleoprotein70kDaOS=HomosapiensGN=GSTLC1;ebd|P08621-2Isoform2ofU1smallnuclearribonucleoprotein70kDaOS=HomosapiensGN=SNRNP70;ebd|P08621U1smallnuclearribonucleoprotein70kDaOS=HomosapiensGN=SNRNP70PE=1SV=2;ebd|P08621-4Isoform4ofU1smallnuclearribonucleoprotein70kDaOS=HomosapiensGN=SNRNP70	3	ETD	ITMS	MULTI-MSMS	1	0	320.514	958.52	-0.0046493	-1.4902e-06	-4.09217	86.406	0.00026732	176.6	26.242	#NUM!	#NUM!	1	0	0	0	35625	710332	0.482341	95	-1.01511		y1;y2;y4;y5;c2;c3;c4;c5;c6;zÂ°1;zÂ°2;zÂ°3;zÂ°4;zÂ°5;z'1;z'2;z'3;z'4;z'5;z'6;cp2;cp3;cp4;cp5;cp6	71.1;107;52.8;272.7;883.2;742.3;925.2;724.6;1421.9;1104.4;687.6;896.2;507.6;610;55.1;117.1;211.2;174.2;231.7;185.1;185.9;321.6;337.5;167.7;328.7	-0.176335904937503;-0.0429860358655674;-0.133672646200012;-0.128187167562487;-0.151053071271861;-0.0730578270093361;-0.0906148772936604;-0.0302605506249165;-0.0699758670999699;-0.128668983126545;-0.0387914040937289;-0.0763985032062351;-0.140555895287434;-0.13848838539991;0.0226649601062547;-0.201834291915588;-0.0427861175905946;-0.0591834999062257;-0.0775627673624513;-0.0517691220749157;-0.13404224815622;-0.187089484362446;-0.118983692849952;-0.117650362274958;-0.0533617725000113	-1005.93636522081;-149.129686232905;-244.632677269759;-190.044492327597;-497.984957090405;-169.371926795964;-161.69513833126;-43.894807108058;-87.1960688735674;-808.075578454824;-142.498584600323;-190.375973262616;-264.994789370478;-210.307925988471;141.580442558951;-738.25441590865;-106.359709355098;-111.386101603588;-117.617389435256;-63.4794920770816;-440.465673531365;-432.609443477512;-211.925212580176;-170.388461387971;-66.4114224459205	175.295288085938;288.246002197266;546.421875;674.511352539063;303.328582763672;431.345550537109;560.405700683594;689.387939453125;802.51171875;159.228897094727;272.223083496094;401.303283691406;530.410034179688;658.5029296875;160.085388183594;273.393951416016;402.277496337891;531.336486816406;659.449829101563;815.525146484375;304.319396972656;432.467407226563;561.44189453125;690.483154296875;803.5029296875	25	0.471181	0.396825	None	CompletePlusY		176.603894015225;150.361594429826;116.725561263535	ERKEELR;KREEEIR;KKEEQNR	_ERKEELR_;_KREEEIR_;_K(di)KEEQNR_	4381	236;237	737	787	2730
ON	35716	30060	ERKEELR	7	2	Unmodified	_ERKEELR_									0	0	0	0	0	ebd|P08621.LC1purifiedLC1domainofP08621,recombinantU1smallnuclearribonucleoprotein70kDaOS=HomosapiensGN=GSTLC1;ebd|P08621-2Isoform2ofU1smallnuclearribonucleoprotein70kDaOS=HomosapiensGN=SNRNP70;ebd|P08621U1smallnuclearribonucleoprotein70kDaOS=HomosapiensGN=SNRNP70PE=1SV=2;ebd|P08621-4Isoform4ofU1smallnuclearribonucleoprotein70kDaOS=HomosapiensGN=SNRNP70	3	ETD	ITMS	MULTI-MSMS	1	0	320.514	958.52	0.18988	6.0859e-05	-4.09217	86.588	1.1107e-05	204.62	28.18	#NUM!	#NUM!	1	0	0	0	35715	788156	0.563253	-14	0.155762		y1;y2;y4;y5;c2;c3;c4;c5;c6;zÂ°1;zÂ°2;zÂ°3;zÂ°4;zÂ°5;z'1;z'2;z'3;z'4;z'5;z'6;cm2;cm6;cp2;cp4;cp5;cp6	100.1;116.2;54.2;224.8;970.2;515.7;911.5;808.5;973.9;732.7;767;661.8;719;923.1;106.9;166;125;256.8;260.8;119.6;137.3;85.3;101.1;161.8;354.8;440.4	-0.202428434234378;-0.184801221412442;-0.0303401266687615;-0.160291659749987;-0.109549165021861;-0.0677782859937111;-0.0663839202624104;-0.142931449062417;-0.11813260538122;-0.0132057262906073;-0.0625340798749789;-0.0789619797687351;-0.149100817162434;-0.0349727603999099;-0.0221958797374953;-0.209219545821838;-0.0983586273562196;-0.128641507718726;-0.221483665799951;-0.104564532231166;-0.115268484231251;-0.166607051543679;-0.01886890831247;-0.0885271498812017;-0.203893038056208;0.0264722118749887	-1154.61350762822;-640.808003228282;-55.5355974758008;-237.629848869116;-361.206172826639;-157.134148029329;-118.462018907946;-207.297059518974;-147.194756415336;-82.9956715286638;-229.696267737204;-196.762594729115;-281.10029142453;-53.1178486082159;-138.611410853714;-765.246974905722;-244.470651239118;-242.077660161063;-335.787999507199;-128.209122463844;-381.32389788406;-207.842992073858;-62.0271082601588;-157.686758571259;-295.253509567672;32.9492791737848	175.321380615234;288.387817382813;546.318542480469;674.54345703125;303.287078857422;431.340270996094;560.381469726563;689.500610351563;802.559875488281;159.113433837891;272.246826171875;401.305847167969;530.418579101563;658.3994140625;160.130249023438;273.401336669922;402.333068847656;531.405944824219;659.59375;815.577941894531;302.284973144531;801.600524902344;304.204223632813;561.411437988281;690.569396972656;803.423095703125	26	0.465651	0.4	None	CompletePlusY		204.624747049445;176.444740245337;138.06239232086	ERKEELR;KREEEIR;KKEEQNR	_ERKEELR_;_KREEEIR_;_KK(di)EEQNR_	4382	236;237	737	787	2731
ON	35717	30061	ERKEELR	7	2	Unmodified	_ERKEELR_									0	0	0	0	0	ebd|P08621.LC1purifiedLC1domainofP08621,recombinantU1smallnuclearribonucleoprotein70kDaOS=HomosapiensGN=GSTLC1;ebd|P08621-2Isoform2ofU1smallnuclearribonucleoprotein70kDaOS=HomosapiensGN=SNRNP70;ebd|P08621U1smallnuclearribonucleoprotein70kDaOS=HomosapiensGN=SNRNP70PE=1SV=2;ebd|P08621-4Isoform4ofU1smallnuclearribonucleoprotein70kDaOS=HomosapiensGN=SNRNP70	3	HCD	ITMS	MULTI-MSMS	2	0	320.514	958.52	0.18988	6.0859e-05	-4.09217	86.593	0.0012929	114.78	24.006	#NUM!	#NUM!	1	0	0	0	35715	788156	0.563253	-14	0.155762		y1;y2;y3;y4;y5;y3-H2O;y4-H2O;y1-NH3;y3-NH3;y4-NH3;y5-NH3;y6(2+);b3;b5;b3-H2O	2013.1;1996.9;1003.3;319.6;73.6;683.2;415.9;538.3;218.7;140;80.4;296;253.5;91.4;387.3	-0.0580039957578151;-0.0929433112561924;-0.0592613478686985;-0.0659236227625115;-0.016736972249987;-0.108339217762477;-0.158275418437483;-0.0421336636640604;-0.0147960450718188;-0.0659834664500067;-0.128369081562482;-0.341992121587452;-0.112393793743706;-0.0832989099374117;-0.0849030601218601	-331.116586472068;-322.388532347807;-142.009720094367;-120.660977245625;-24.8175781043574;-271.293383489992;-299.516771131609;-266.441882537603;-36.9684993974666;-124.655245395898;-195.242605416825;-821.923035073557;-271.247815232378;-123.880313063926;-214.22840056827	175.176956176758;288.295959472656;417.304870605469;546.354125976563;674.39990234375;399.343383789063;528.435913085938;158.134536743164;400.233856201172;529.32763671875;657.484985351563;416.087768554688;414.358337402344;672.414428710938;396.320281982422	15	0.192037	0.09375	None	Unknown		114.782967496631;90.7766540122774;102.773345892511	ERKEELR;RKEEELR;KREEEIR	_ERKEELR_;_RKEEELR_;_KREEEIR_	4383	236;237	737	787	2731
ON	35810	30136	ERKEELR	7	2	Unmodified	_ERKEELR_									0	0	0	0	0	ebd|P08621.LC1purifiedLC1domainofP08621,recombinantU1smallnuclearribonucleoprotein70kDaOS=HomosapiensGN=GSTLC1;ebd|P08621-2Isoform2ofU1smallnuclearribonucleoprotein70kDaOS=HomosapiensGN=SNRNP70;ebd|P08621U1smallnuclearribonucleoprotein70kDaOS=HomosapiensGN=SNRNP70PE=1SV=2;ebd|P08621-4Isoform4ofU1smallnuclearribonucleoprotein70kDaOS=HomosapiensGN=SNRNP70	3	ETD	ITMS	MULTI-MSMS	1	0	320.514	958.52	0.18988	6.0859e-05	-3.77919	86.771	0.00015533	193.41	21.265	#NUM!	#NUM!	1	0	0	0	35809	859324	0.614112	4	-0.0440521		y1;y2;y5;c2;c3;c4;c5;c6;zÂ°1;zÂ°2;zÂ°3;zÂ°4;zÂ°5;z'1;z'2;z'3;z'4;z'5;z'6;cm4;cp2;cp3;cp4;cp5;cp6	53.1;90.3;247.1;803;809;651.1;810.6;919.7;1015.3;612.9;709.8;865.3;628;44.7;156.1;172.4;63.4;291.3;183.6;67.2;113.7;311.5;68.7;290.2;421	-0.127660367828128;-0.0148793464124424;-0.135938632406237;-0.0984407665843605;-0.144865688337461;-0.0571676116686604;-0.0500969764061665;-0.0735769413187199;-0.0474617077359198;-0.0673253396406039;-0.0993782395343601;-0.110221422631184;-0.0605464908686599;-0.0901280086437453;-0.0815339989468384;0.0100092925656554;0.00600204696877427;-0.0167107165812013;-0.0874136533249157;-0.351003385956119;-0.14289234581247;-0.103654425768696;-0.102687306131202;-0.142430635712458;-0.0658129443750113	-728.461257946188;-51.6253384829779;-201.534147215866;-324.591382678219;-335.790124150892;-102.017206098212;-72.6666831430778;-91.6829118412793;-298.224295871327;-247.29087112773;-247.624560340429;-207.816065909136;-91.9565508466058;-562.603195588321;-298.360264927723;24.8848281633846;11.2975177737471;-25.3427296524466;-107.182265611444;-627.174489208781;-469.53362754873;-239.727724524508;-182.904567355987;-206.269368651193;-81.9062658198566	175.246612548828;288.217895507813;674.519104003906;303.275970458984;431.417358398438;560.372253417969;689.407775878906;802.515319824219;159.147689819336;272.251617431641;401.326263427734;530.379699707031;658.424987792969;160.198181152344;273.273651123047;402.224700927734;531.271301269531;659.388977050781;815.560791015625;559.658264160156;304.328247070313;432.383972167969;561.425598144531;690.507934570313;803.515380859375	25	0.449025	0.378788	None	CompletePlusY		193.410800309078;172.145782737187;143.60988070775	ERKEELR;KREEEIR;KKEEQNR	_ERKEELR_;_KREEEIR_;_KK(di)EEQNR_	4384	236;237	737	787	2731
ON	35811	30137	ERKEELR	7	2	Unmodified	_ERKEELR_									0	0	0	0	0	ebd|P08621.LC1purifiedLC1domainofP08621,recombinantU1smallnuclearribonucleoprotein70kDaOS=HomosapiensGN=GSTLC1;ebd|P08621-2Isoform2ofU1smallnuclearribonucleoprotein70kDaOS=HomosapiensGN=SNRNP70;ebd|P08621U1smallnuclearribonucleoprotein70kDaOS=HomosapiensGN=SNRNP70PE=1SV=2;ebd|P08621-4Isoform4ofU1smallnuclearribonucleoprotein70kDaOS=HomosapiensGN=SNRNP70	3	HCD	ITMS	MULTI-MSMS	2	0	320.514	958.52	0.18988	6.0859e-05	-3.77919	86.776	0.0031529	97.602	23.627	#NUM!	#NUM!	1	0	0	0	35809	859324	0.614112	4	-0.0440521		y1;y2;y3;y4;y5;y3-H2O;y4-H2O;y5-H2O;y1-NH3;y4-NH3;y5-NH3;y6(2+);b3;b3-H2O	1635.4;1779.9;893.2;551.4;125.5;728.6;423.6;41;520.7;116.4;81;237.1;292.2;478	-0.0337882975156276;-0.0685902839124424;-0.126949336149949;-0.146795204793762;-0.195997226156237;-0.0255450283093523;-0.173045926249983;0.00309384926254097;0.00789990567187715;-0.268498114887507;-0.0760619526562323;-0.0904967602593274;-0.0816625925718313;-0.10785227887186	-192.907615509288;-237.936315540166;-304.16311167576;-268.641659940569;-290.547406477091;-63.9808410215736;-327.458988364208;4.71357860217338;49.972676089512;-507.049719821005;-115.695424300877;-217.625941008872;-197.096672656132;-272.118382203726	175.152740478516;288.271606445313;417.37255859375;546.434997558594;674.579162597656;399.260589599609;528.45068359375;656.369506835938;158.084503173828;529.530151367188;657.432678222656;415.836273193359;414.327606201172;396.343231201172	14	0.184017	0.0903226	None	Unknown		97.601912882938;73.9747328211795;85.3594797062082	ERKEELR;RKEEELR;KREEEIR	_ERKEELR_;_RKEEELR_;_KREEEIR_	4385	236;237	737	787	2731
ON	35896	30206	ERKEELR	7	2	Unmodified	_ERKEELR_									0	0	0	0	0	ebd|P08621.LC1purifiedLC1domainofP08621,recombinantU1smallnuclearribonucleoprotein70kDaOS=HomosapiensGN=GSTLC1;ebd|P08621-2Isoform2ofU1smallnuclearribonucleoprotein70kDaOS=HomosapiensGN=SNRNP70;ebd|P08621U1smallnuclearribonucleoprotein70kDaOS=HomosapiensGN=SNRNP70PE=1SV=2;ebd|P08621-4Isoform4ofU1smallnuclearribonucleoprotein70kDaOS=HomosapiensGN=SNRNP70	3	ETD	ITMS	MULTI-MSMS	1	0	320.514	958.52	0.18988	6.0859e-05	-4.09217	86.952	1.1027e-05	198.32	60.261	#NUM!	#NUM!	1	0	0	0	35895	847491	0.605656	20	-0.209724		y1;y2;y5;y6;c2;c3;c4;c5;c6;zÂ°1;zÂ°2;zÂ°3;zÂ°4;zÂ°5;zÂ°6;z'1;z'2;z'3;z'4;z'5;z'6	117.7;101.9;197.8;63.2;908.9;739.2;751.4;798;1025.2;986.9;755.5;820.7;624.9;602;49.4;83.5;91.9;305.5;112.4;306.3;75.4	-0.0922294596250026;-0.230669141334317;-0.131544101156237;-0.0324472332124515;-0.0519014599437355;-0.0324999656812111;-0.0353780608874104;-0.0560784217186665;-0.0631399295999699;-0.0813819958218573;-0.0291783669843539;-0.118573796174985;-0.000968492943684396;-0.11523399086866;-0.523766517456124;-0.0159702937999953;-0.108664125899963;-0.20278977969997;-0.0677284217812257;-0.0748772204874513;-0.175426348637416	-526.390260949065;-799.73024333899;-195.020359539794;-39.0687294899037;-171.162343135683;-75.352630350008;-63.1355966822141;-81.3421854770064;-78.6785612801339;-511.252498117952;-107.189283965837;-295.440731969516;-1.82641320022697;-175.000072428037;-642.666726229857;-99.7370254453344;-397.599031378413;-503.903785556688;-127.465992407333;-113.545446696202;-215.075836363987	175.211181640625;288.433685302734;674.514709472656;830.516723632813;303.229431152344;431.304992675781;560.350463867188;689.413757324219;802.5048828125;159.181610107422;272.213470458984;401.345458984375;530.270446777344;658.479675292969;814.989318847656;160.1240234375;273.30078125;402.4375;531.345031738281;659.447143554688;815.648803710938	21	0.397275	0.333333	None	RestrictedPlusY		198.323782180239;138.06239232086;133.469068505431	ERKEELR;KREEEIR;EKREEIR	_ERKEELR_;_KREEEIR_;_EKREEIR_	4386	236;237	737	787	2731
ON	35992	30283	ERKEELR	7	2	Unmodified	_ERKEELR_									0	0	0	0	0	ebd|P08621.LC1purifiedLC1domainofP08621,recombinantU1smallnuclearribonucleoprotein70kDaOS=HomosapiensGN=GSTLC1;ebd|P08621-2Isoform2ofU1smallnuclearribonucleoprotein70kDaOS=HomosapiensGN=SNRNP70;ebd|P08621U1smallnuclearribonucleoprotein70kDaOS=HomosapiensGN=SNRNP70PE=1SV=2;ebd|P08621-4Isoform4ofU1smallnuclearribonucleoprotein70kDaOS=HomosapiensGN=SNRNP70	3	ETD	ITMS	MULTI-MSMS	3	0	320.514	958.52	0.18988	6.0859e-05	-4.09217	87.15	0.00015533	167.25	4.7583	#NUM!	#NUM!	1	0	0	0	35989	1.07441e+06	0.767822	39	-0.407402		y1;y2;y5;c2;c3;c4;c5;c6;zÂ°1;zÂ°2;zÂ°3;zÂ°4;zÂ°5;z'1;z'2;z'3;z'4;z'5;z'6	55.9;56.6;167.9;773.2;704.1;518.6;709.9;962.4;855.9;516.7;569.4;536;659.1;115.6;110.9;95.3;143.5;129.3;153.6	-0.159261319976565;-0.305193067115567;-0.064588534749987;-0.136862397443736;-0.153288539899961;-0.20731409604366;-0.166185843593667;-0.0483694217874699;-0.0260231091031073;-0.0638463357343539;-0.0811592453937351;-0.0783000359124344;-0.15612754555616;-0.110330645362495;-0.167196840743713;-0.15811204532497;0.124776461031274;-0.0245232165812013;-0.151256426762416	-908.620169018769;-1057.8314840041;-95.7650676066526;-451.22289285632;-355.306860558559;-369.858717652995;-241.015361600083;-60.2741654330878;-163.537498706069;-234.515233430334;-202.236776759069;-147.639038218321;-237.088335493251;-688.626627938979;-611.637621995263;-392.929586653009;234.916440612598;-37.1903791007352;-185.448575847617	175.278213500977;288.508209228516;674.44775390625;303.314392089844;431.42578125;560.522399902344;689.523864746094;802.490112304688;159.126251220703;272.248138427734;401.308044433594;530.347778320313;658.520568847656;160.218383789063;273.359313964844;402.392822265625;531.152526855469;659.396789550781;815.624633789063	19	0.408008	0.327586	None	RestrictedPlusY		167.252920729016;162.494625410754;158.379109757272	ERKEELR;KREEEIR;RKEEELR	_ERKEELR_;_KREEEIR_;_RKEEELR_	4387	236;237	737	787	2731
ON	35993	30284	ERKEELR	7	2	Unmodified	_ERKEELR_									0	0	0	0	0	ebd|P08621.LC1purifiedLC1domainofP08621,recombinantU1smallnuclearribonucleoprotein70kDaOS=HomosapiensGN=GSTLC1;ebd|P08621-2Isoform2ofU1smallnuclearribonucleoprotein70kDaOS=HomosapiensGN=SNRNP70;ebd|P08621U1smallnuclearribonucleoprotein70kDaOS=HomosapiensGN=SNRNP70PE=1SV=2;ebd|P08621-4Isoform4ofU1smallnuclearribonucleoprotein70kDaOS=HomosapiensGN=SNRNP70	3	HCD	ITMS	MULTI-MSMS	4	0	320.514	958.52	0.18988	6.0859e-05	-4.09217	87.154	0.0012929	104.21	24.74	#NUM!	#NUM!	1	0	0	0	35989	1.07441e+06	0.767822	39	-0.407402		y1;y2;y3;y4;y5;y3-H2O;y4-H2O;y5-H2O;y1-NH3;y4-NH3;y5-NH3;y6(2+);b3;b6;b3-H2O;b3-NH3	1492.6;1996.9;897.9;250.7;64;705.1;217.5;44;576.4;134.2;62.4;242.4;175.7;27.5;389.7;166	-0.0570121744687526;-0.157762647193692;-0.0416832228686985;-0.0595759665125115;-0.011426913656237;-0.0834979091687273;-0.232921414531233;-0.041583885112459;-0.0854838833906229;-0.0620772164500067;-0.195507753437482;-0.0938231762749524;-0.115506586712456;-0.0246255545374652;-0.0415986167624851;-0.0197412350874515	-325.456604041083;-547.101612936103;-99.8909471240357;-109.044035459742;-16.9439580135384;-209.101006554964;-440.712887431794;-63.3500708697814;-540.428785792782;-117.276465944637;-297.326624452533;-225.623476848012;-278.758042424099;-31.3525669710574;-104.973589484856;-49.6960981716157	175.175964355469;288.360778808594;417.287292480469;546.347778320313;674.394592285156;399.318542480469;528.510559082031;656.414184570313;158.177886962891;529.32373046875;657.552124023438;415.839599609375;414.361450195313;785.439819335938;396.276977539063;397.239135742188	16	0.180183	0.0958084	None	Unknown		104.208847071532;79.4685517674335;90.7766540122774	ERKEELR;RKEEELR;KREEEIR	_ERKEELR_;_RKEEELR_;_KREEEIR_	4388	236;237	737	787	2731
ON	36071	30345	ERKEELR	7	2	Unmodified	_ERKEELR_									0	0	0	0	0	ebd|P08621.LC1purifiedLC1domainofP08621,recombinantU1smallnuclearribonucleoprotein70kDaOS=HomosapiensGN=GSTLC1;ebd|P08621-2Isoform2ofU1smallnuclearribonucleoprotein70kDaOS=HomosapiensGN=SNRNP70;ebd|P08621U1smallnuclearribonucleoprotein70kDaOS=HomosapiensGN=SNRNP70PE=1SV=2;ebd|P08621-4Isoform4ofU1smallnuclearribonucleoprotein70kDaOS=HomosapiensGN=SNRNP70	3	ETD	ITMS	MULTI-MSMS	1	0	320.514	958.52	0.18988	6.0859e-05	-3.77919	87.332	1.1107e-05	176.6	13.634	#NUM!	#NUM!	1	0	0	0	36070	460265	0.328926	56	-0.567413		y1;y5;c1;c2;c3;c4;c5;c6;zÂ°1;zÂ°2;zÂ°3;zÂ°4;zÂ°5;z'1;z'2;z'4;z'5;z'6;cm2;cp2;cp4;cp5;cp6	72.5;251.2;18.4;666.6;578.8;925.3;597;888.4;637;543.2;807.9;442.4;759.3;67.2;172.6;204.4;226.5;123.5;120.7;118.1;185.8;222.3;380.6	-0.103093717437503;-0.055555331624987;-0.22294351831718;-0.120871186506236;-0.0541674461499611;-0.0111471038561604;-0.0869622107811665;-0.13314725381872;-0.0734016491421698;-0.0853612283124789;-0.140424382112485;-0.0217814812249344;-0.0797725650874099;-0.0532780330578078;-0.141012758712463;-0.0181068397499757;-0.0586418689249513;-0.136485918949916;-0.022861257668751;-0.07898853721872;-0.0470232436312017;-0.115086885712458;-0.184526323281261	-588.360425247277;-82.3726899414505;-1513.54028295643;-398.522333635693;-125.583348199109;-19.8939532034148;-126.133710519157;-165.900099112294;-461.142019896774;-313.51723290313;-349.865020803059;-41.0745619955367;-121.153111239126;-332.65228670589;-515.900720753904;-34.0805499235362;-88.9279956329978;-167.342163324048;-75.6512907566257;-259.604974976567;-83.7651622866043;-166.676496403369;-229.614851590092	175.222045898438;674.438720703125;147.299362182617;303.298400878906;431.32666015625;560.326232910156;689.444641113281;802.574890136719;159.173629760742;272.269653320313;401.367309570313;530.291259765625;658.444213867188;160.161331176758;273.333129882813;531.29541015625;659.430908203125;815.60986328125;302.192565917969;304.264343261719;561.369934082031;690.480590820313;803.634094238281	23	0.415172	0.370968	None	CompletePlusY		176.603894015225;162.969852012076;137.135002557108	ERKEELR;KREEEIR;KKEEQNR	_ERKEELR_;_KREEEIR_;_KK(di)EEQNR_	4389	236;237	737	787	2731
ON	36159	30415	ERKEELR	7	2	Unmodified	_ERKEELR_									0	0	0	0	0	ebd|P08621.LC1purifiedLC1domainofP08621,recombinantU1smallnuclearribonucleoprotein70kDaOS=HomosapiensGN=GSTLC1;ebd|P08621-2Isoform2ofU1smallnuclearribonucleoprotein70kDaOS=HomosapiensGN=SNRNP70;ebd|P08621U1smallnuclearribonucleoprotein70kDaOS=HomosapiensGN=SNRNP70PE=1SV=2;ebd|P08621-4Isoform4ofU1smallnuclearribonucleoprotein70kDaOS=HomosapiensGN=SNRNP70	3	ETD	ITMS	MULTI-MSMS	3	0	320.514	958.52	0.18988	6.0859e-05	-4.09217	87.517	0.00083491	151.44	0	#NUM!	#NUM!	1	0	0	0	36156	776123	0.554653	74	-0.779869		y2;y4;y5;c2;c3;c4;c5;c6;zÂ°1;zÂ°2;zÂ°3;zÂ°4;zÂ°5;z'1;z'3;z'4;z'5;z'6;cm2;cp3;cp4;cp5;cp6	134.8;54.2;186.9;897.9;673.5;672.4;639.8;955.9;674.6;696.8;692.1;665.3;756.6;92.4;198.3;181.4;142.3;101.3;118.2;219.4;189.2;242.7;327.6	-0.122484326881192;-0.0846614157312615;-0.111829745687487;-0.164114594709361;-0.0642687645093361;-0.00144251401241036;-0.0290398474999165;-0.0351858280374699;-0.0779640270718573;-0.0355260232343539;-0.0277840012531101;-0.0342326530999344;-0.00085410805615993;0.14464371987188;-0.0965580902468446;0.0365196250937743;-0.142748314237451;-0.230541094731166;-0.224368826028126;-0.0139937812374455;-0.103908009256202;-0.131505342743708;-0.0519579639062613	-424.812674126168;-154.951721333974;-165.797739786131;-541.022302081372;-148.99904262651;-2.57446271794739;-42.1241760394974;-43.8465291382157;-489.790881680181;-130.504911362902;-69.2428110786465;-64.5529201359275;-1.29731634111702;904.230038562392;-239.996485116127;68.7440163008799;-216.44437361831;-282.628401696601;-741.974944949674;-32.3709585447248;-185.078456831606;-190.450271292758;-64.664424687218	288.325500488281;546.372863769531;674.494995117188;303.341644287109;431.336761474609;560.316528320313;689.38671875;802.476928710938;159.178192138672;272.219818115234;401.254669189453;530.3037109375;658.365295410156;159.963409423828;402.331268310547;531.240783691406;659.515014648438;815.703918457031;302.394073486328;432.294311523438;561.426818847656;690.497009277344;803.501525878906	23	0.458624	0.383333	None	CompletePlusY		151.441170049698;163.150938057483;126.242584972038	ERKEELR;KREEEIR;KKEEQNR	_ERKEELR_;_KREEEIR_;_KK(di)EEQNR_	4390	236;237	737	787	2731
ON	36243	30482	ERKEELR	7	2	Unmodified	_ERKEELR_									0	0	0	0	0	ebd|P08621.LC1purifiedLC1domainofP08621,recombinantU1smallnuclearribonucleoprotein70kDaOS=HomosapiensGN=GSTLC1;ebd|P08621-2Isoform2ofU1smallnuclearribonucleoprotein70kDaOS=HomosapiensGN=SNRNP70;ebd|P08621U1smallnuclearribonucleoprotein70kDaOS=HomosapiensGN=SNRNP70PE=1SV=2;ebd|P08621-4Isoform4ofU1smallnuclearribonucleoprotein70kDaOS=HomosapiensGN=SNRNP70	3	ETD	ITMS	MULTI-MSMS	3	0	320.514	958.52	0.071289	2.2849e-05	-4.09217	87.699	0.00026732	166.34	21.962	#NUM!	#NUM!	1	0	0	0	36240	596701	0.498177	-87	0.922714		y1;y5;c2;c3;c4;c5;c6;zÂ°1;zÂ°2;zÂ°3;zÂ°4;zÂ°5;z'1;z'2;z'4;z'5;z'6	43.2;338.3;505.3;625.2;653.2;554.3;674.9;875.2;377;626.8;502.5;631.5;22;87.3;110.3;313.3;96.8	-0.10051498208594;-0.123060214437487;-0.0995699169749855;-0.104948696149961;-0.0834737640124104;-0.0555291053124165;-0.0635061405374699;-0.0661689831265448;-0.0617406228437289;-0.107648503206235;0.0123371711188156;-0.16149863930616;-0.15217024497187;-0.0370393700405884;0.213582613375024;-0.0724968493937013;0.0107919130813343	-573.651910448886;-182.444890453881;-328.313338208631;-243.287400026849;-148.954280104528;-80.5454619485434;-79.1348600083926;-415.722064043235;-226.782451990393;-268.226365212339;23.2663931558066;-245.242638916441;-949.519735803804;-135.561557616501;402.178881834071;-109.93619699656;13.2340996066537	175.219467163086;674.506225585938;303.277099609375;431.37744140625;560.398559570313;689.413208007813;802.505249023438;159.166397094727;272.246032714844;401.334533691406;530.257141113281;658.525939941406;160.260223388672;273.229156494141;531.063720703125;659.444763183594;815.462585449219	17	0.363549	0.261538	None	RestrictedPlusY		166.337344458661;144.375134405502;130.271519458044	ERKEELR;KREEEIR;KKEEQNR	_ERKEELR_;_KREEEIR_;_KK(di)EEQNR_	4391	236;237	737	787	2732
ON	36331	30552	ERKEELR	7	2	Unmodified	_ERKEELR_									0	0	0	0	0	ebd|P08621.LC1purifiedLC1domainofP08621,recombinantU1smallnuclearribonucleoprotein70kDaOS=HomosapiensGN=GSTLC1;ebd|P08621-2Isoform2ofU1smallnuclearribonucleoprotein70kDaOS=HomosapiensGN=SNRNP70;ebd|P08621U1smallnuclearribonucleoprotein70kDaOS=HomosapiensGN=SNRNP70PE=1SV=2;ebd|P08621-4Isoform4ofU1smallnuclearribonucleoprotein70kDaOS=HomosapiensGN=SNRNP70	3	HCD	ITMS	MULTI-MSMS	2	0	320.514	958.52	0.071289	2.2849e-05	-4.40516	87.877	0.0024027	91.906	12.455	#NUM!	#NUM!	1	0	0	0	36329	555660	0.463912	-69	0.710251		y1;y2;y3;y4;y5;y3-H2O;y4-H2O;y5-H2O;y1-NH3;y5-NH3;y6(2+);b3;b3-H2O	1469.3;1678.4;727;232.1;127.8;497.5;268.5;47.7;525.1;29.9;320.4;284.9;401.2	-0.0483146647031276;-0.0838490729749424;-0.0614891310718235;-0.0841120993250115;-0.098890292562487;-0.139985946278102;-0.00849514499998349;-0.136188377299959;-0.115665768156248;-0.206677187031232;-0.0487181958062024;-0.180783686321831;0.0147368324562649	-275.820166479425;-290.852907595265;-147.3474362388;-153.946488685469;-146.61663973421;-350.512514757582;-16.0805754161232;-207.443342067723;-731.099045698018;-314.307670588881;-117.168929448388;-436.225934321023;37.1935000118527	175.167266845703;288.286865234375;417.307098388672;546.372314453125;674.482055664063;399.375030517578;528.2861328125;656.5087890625;158.208068847656;657.563293457031;415.794494628906;414.426727294922;396.220642089844	13	0.175216	0.0866667	None	Unknown		91.9062535274229;79.4510196683883;90.7766540122774	ERKEELR;RKEEELR;KREEEIR	_ERKEELR_;_RKEEELR_;_KREEEIR_	4392	236;237	737	787	2732
ON	36440	30641	ERKEELR	7	2	Unmodified	_ERKEELR_									0	0	0	0	0	ebd|P08621.LC1purifiedLC1domainofP08621,recombinantU1smallnuclearribonucleoprotein70kDaOS=HomosapiensGN=GSTLC1;ebd|P08621-2Isoform2ofU1smallnuclearribonucleoprotein70kDaOS=HomosapiensGN=SNRNP70;ebd|P08621U1smallnuclearribonucleoprotein70kDaOS=HomosapiensGN=SNRNP70PE=1SV=2;ebd|P08621-4Isoform4ofU1smallnuclearribonucleoprotein70kDaOS=HomosapiensGN=SNRNP70	3	ETD	ITMS	MULTI-MSMS	5	0	320.514	958.52	0.071289	2.2849e-05	-4.09217	88.092	0.00048278	190.73	41.156	#NUM!	#NUM!	1	0	0	0	36435	1.03641e+06	0.865285	-49	0.512321		y1;y4;y5;c1;c2;c3;c4;c5;c6;zÂ°1;zÂ°2;zÂ°3;zÂ°4;zÂ°5;z'1;z'3;z'4;z'5;z'6;cm2;cp2;cp4;cp5;cp6	70.5;60.7;193.1;15.4;903.8;876.6;681.8;765.2;836.2;853;680.9;749.2;706.3;763.4;83;106.8;200.7;187.7;232.9;362.7;111.4;159.4;242.7;394.4	-0.237523649078128;-0.160345009481262;-0.082715976156237;-0.0424320437078052;-0.0641084911937355;-0.132475551618711;-0.0998311858874104;-0.0690789099999165;-0.0663747928812199;-0.0125343395718573;-0.0572545388593539;-0.0827156418781101;-0.161490953881184;-0.0153194400874099;0.0240229923328172;0.0922236480344054;-0.0908607459999757;-0.285692650174951;-0.122508868168666;-0.141452566262501;-0.108499035265595;0.00503974465004831;-0.0492299521187078;-0.0340746631250113	-1354.51883344354;-293.431120377128;-122.63922971309;-288.42016848012;-211.410581929787;-307.079336968467;-178.137988230606;-100.197605064095;-82.7091856384633;-78.7764562613502;-210.307866554208;-206.114286094873;-304.45234770717;-23.2683946270469;150.064889733863;229.330774821856;-170.993958887775;-433.092099146064;-150.207805405786;-467.903889357585;-356.560061680552;8.97841474426632;-71.3048979148602;-42.4086581472604	175.356475830078;546.448547363281;674.465881347656;147.118850708008;303.241638183594;431.404968261719;560.414916992188;689.4267578125;802.508117675781;159.112762451172;272.241546630859;401.309600830078;530.430969238281;658.379760742188;160.084030151367;402.142486572266;531.3681640625;659.657958984375;815.595886230469;302.311157226563;304.293853759766;561.31787109375;690.414733886719;803.483642578125	24	0.472407	0.387097	None	CompletePlusY		190.728802507413;149.572593354365;125.160469658109	ERKEELR;KREEEIR;KKEEQNR	_ERKEELR_;_KREEEIR_;_KK(di)EEQNR_	4393	236;237	737	787	2732
ON	36689	30841	ERKEELR	7	2	Unmodified	_ERKEELR_									0	0	0	0	0	ebd|P08621.LC1purifiedLC1domainofP08621,recombinantU1smallnuclearribonucleoprotein70kDaOS=HomosapiensGN=GSTLC1;ebd|P08621-2Isoform2ofU1smallnuclearribonucleoprotein70kDaOS=HomosapiensGN=SNRNP70;ebd|P08621U1smallnuclearribonucleoprotein70kDaOS=HomosapiensGN=SNRNP70PE=1SV=2;ebd|P08621-4Isoform4ofU1smallnuclearribonucleoprotein70kDaOS=HomosapiensGN=SNRNP70	3	ETD	ITMS	MULTI-MSMS	1	0	320.514	958.52	0.071289	2.2849e-05	-4.09217	88.618	0.00083491	174.27	15.232	#NUM!	#NUM!	1	0	0	0	36688	1197769	1	0	0		c2;c3;c4;c5;c6;zÂ°1;zÂ°2;zÂ°3;zÂ°4;zÂ°5;z'1;z'3;z'4;z'5;z'6;cm2;cp3;cp4;cp5;cp6	893.3;702.8;765.9;548.2;888.5;810.7;477.1;609.9;651;624;76.5;168.7;151.8;334.2;138.7;208;174.8;178.4;121.1;519.2	-0.0190645458812355;-0.109739955915586;-0.13193567807491;-0.163866507656167;-0.24056912881872;-0.0291206432827948;-0.128574118937479;-0.13844073953436;-0.102347887474934;-0.0156856510249099;-0.00980574301874526;-0.10482835391872;-0.0903724647499757;0.0197272717000487;-0.189098223637416;-0.040073171731251;-0.0918441230343205;-0.136744923318702;-0.0945790732124578;-0.104814409218761	-62.8784961425152;-254.391459836847;-235.411507274089;-237.652483445883;-299.706527998349;-182.999826937338;-472.155872495145;-344.924512884519;-192.973839152925;-23.8246119267004;-61.2407828016405;-260.546985489427;-170.075201915706;29.9191563410038;-231.833913288184;-132.600513519863;-212.419140580441;-243.552536527639;-136.97978426276;-130.438476255451	303.196594238281;431.382232666016;560.447021484375;689.521545410156;802.682312011719;159.129348754883;272.312866210938;401.365325927734;530.371826171875;658.380126953125;160.117858886719;402.339538574219;531.36767578125;659.3525390625;815.662475585938;302.209777832031;432.372161865234;561.459655761719;690.460083007813;803.554382324219	20	0.442831	0.333333	None	Complete		174.271419912635;159.039250638347;130.271519458044	ERKEELR;KREEEIR;KKEEQNR	_ERKEELR_;_KREEEIR_;_KK(di)EEQNR_	4394	236;237	737	787	2732
ON	37250	31273	ERKEELR	7	2	Unmodified	_ERKEELR_									0	0	0	0	0	ebd|P08621.LC1purifiedLC1domainofP08621,recombinantU1smallnuclearribonucleoprotein70kDaOS=HomosapiensGN=GSTLC1;ebd|P08621-2Isoform2ofU1smallnuclearribonucleoprotein70kDaOS=HomosapiensGN=SNRNP70;ebd|P08621U1smallnuclearribonucleoprotein70kDaOS=HomosapiensGN=SNRNP70PE=1SV=2;ebd|P08621-4Isoform4ofU1smallnuclearribonucleoprotein70kDaOS=HomosapiensGN=SNRNP70	3	ETD	ITMS	MULTI-MSMS	1	0	320.514	958.52	0.19762	6.334e-05	-4.09217	89.892	0.00026732	169.12	11.78	#NUM!	#NUM!	1	0	0	0	37249	703831	0.545097	-14	0.143814		y1;y4;y5;y6;c2;c3;c4;c5;c6;zÂ°1;zÂ°2;zÂ°3;zÂ°4;zÂ°5;z'1;z'3;z'4;z'5;z'6;cm2;cm4;cp4;cp5;cp6	95.3;60.7;276;53.7;904.8;768.7;640.7;704;795.7;733.1;624.1;706;737.5;581.7;77.1;188.2;160.6;335.2;207.6;183.9;42.6;227.2;250.2;350.1	-0.106389615875003;0.0184879983312385;-0.011793124593737;-0.154212369931201;-0.151816010724986;-0.0649096336499611;-0.11161097104366;-0.0270867224999165;-0.10641385538122;-0.0164558483609198;-0.0711095193281039;-0.128644596956235;-0.0555339226311844;-0.17254600258741;-0.146036211768745;-0.0977482757937196;-0.0434974647499757;-0.0105461657999513;-0.0495108212936657;-0.035251394387501;-0.262807585174869;-0.0919451186312017;-0.104894014618708;-0.151262163125011	-607.158843486987;33.8440844245815;-17.4869702763434;-185.655218264259;-500.498922625083;-150.48459349285;-199.153558682097;-39.291153287032;-132.594978242437;-103.420005692556;-261.186808075235;-320.525288452106;-104.716770570694;-262.014140304586;-911.279158966197;-242.953989243373;-81.8666701661546;-15.9939955971347;-60.7105232864042;-116.647307336422;-469.659833567233;-163.773932334699;-151.916743904237;-188.230471477121	175.225341796875;546.269714355469;674.394958496094;830.638488769531;303.329345703125;431.33740234375;560.426696777344;689.384765625;802.548156738281;159.116683959961;272.255401611328;401.355529785156;530.325012207031;658.536987304688;160.254089355469;402.332458496094;531.32080078125;659.3828125;815.522888183594;302.204956054688;559.570068359375;561.414855957031;690.470397949219;803.600830078125	24	0.433177	0.380952	None	CompletePlusY		169.12276973009;157.342583261347;144.375134405502	ERKEELR;KREEEIR;KKEEQNR	_ERKEELR_;_KREEEIR_;_K(di)KEEQNR_	4395	236;237	737	787	2733
ON	37251	31274	ERKEELR	7	2	Unmodified	_ERKEELR_									0	0	0	0	0	ebd|P08621.LC1purifiedLC1domainofP08621,recombinantU1smallnuclearribonucleoprotein70kDaOS=HomosapiensGN=GSTLC1;ebd|P08621-2Isoform2ofU1smallnuclearribonucleoprotein70kDaOS=HomosapiensGN=SNRNP70;ebd|P08621U1smallnuclearribonucleoprotein70kDaOS=HomosapiensGN=SNRNP70PE=1SV=2;ebd|P08621-4Isoform4ofU1smallnuclearribonucleoprotein70kDaOS=HomosapiensGN=SNRNP70	3	HCD	ITMS	MULTI-MSMS	2	0	320.514	958.52	0.19762	6.334e-05	-4.09217	89.897	0.00076789	120.49	16.041	#NUM!	#NUM!	1	0	0	0	37249	703831	0.545097	-14	0.143814		y1;y2;y3;y4;y5;y3-H2O;y4-H2O;y1-NH3;y5-NH3;y6(2+);b3;b5;b3-H2O;b5-H2O;b3-NH3;b5-NH3	1879.7;1922.3;792.4;362.4;96.5;771.6;422.8;577.9;34.6;181.8;298.1;45.6;299.2;100.5;199.7;33.9	-0.11229476724219;-0.0873891120374424;-0.0850792189624485;-0.0341243063562615;-0.00459097615623705;-0.127687362293727;-0.179454617656233;-0.0883525357343729;-0.120373476093732;-0.0558287915093274;-0.166684565228081;-0.244492757593662;-0.103549300356235;-0.283927072799884;-0.220943627665577;-0.088912952843657	-640.837574336034;-303.128756416835;-203.865235199991;-62.4618557415992;-6.80762085762176;-319.727786505024;-339.582191773101;-558.554265281709;-183.083937492958;-134.267859497968;-402.218836724648;-363.517126391779;-261.264521304006;-433.738350696435;-555.916464600677;-135.66346584884	175.231246948242;288.290405273438;417.330688476563;546.322326660156;674.387756347656;399.362731933594;528.457092285156;158.180755615234;657.476989746094;415.801605224609;414.412628173828;672.575622558594;396.338928222656;654.6044921875;397.440338134766;655.393493652344	16	0.127432	0.1	None	Unknown		120.488353268427;104.447677359174;111.035488107844	ERKEELR;RKEEELR;KREEEIR	_ERKEELR_;_RKEEELR_;_KREEEIR_	4396	236;237	737	787	2733
ON	37330	31333	ERKEELR	7	2	Unmodified	_ERKEELR_									0	0	0	0	0	ebd|P08621.LC1purifiedLC1domainofP08621,recombinantU1smallnuclearribonucleoprotein70kDaOS=HomosapiensGN=GSTLC1;ebd|P08621-2Isoform2ofU1smallnuclearribonucleoprotein70kDaOS=HomosapiensGN=SNRNP70;ebd|P08621U1smallnuclearribonucleoprotein70kDaOS=HomosapiensGN=SNRNP70PE=1SV=2;ebd|P08621-4Isoform4ofU1smallnuclearribonucleoprotein70kDaOS=HomosapiensGN=SNRNP70	3	HCD	ITMS	MULTI-MSMS	2	0	320.514	958.52	0.19762	6.334e-05	-4.09217	90.085	0.0010512	104.21	2.9248	#NUM!	#NUM!	1	0	0	0	37328	1.24497e+06	0.964197	6	-0.0571518		y1;y2;y3;y4;y5;y3-H2O;y4-H2O;y5-H2O;y1-NH3;y3-NH3;y4-NH3;b3;b5;b3-H2O;b5-H2O	1689.4;2032;713.7;491;94.9;517;349.2;61.6;483.6;288.3;120.3;279.3;81.1;491.4;92.1	-0.0567222574765651;-0.133104444068692;-0.0652122756030735;-0.173589638387512;-0.063611972249987;-0.0952471767468523;-0.0966909457812335;-0.090778221049959;-0.00537524081249785;-0.149012353665569;-0.152836493793757;-0.00588744608745628;-0.0388653161874117;-0.0867951499656101;-0.0534583227998837	-323.802135532731;-461.629447566924;-156.267875737042;-317.661071517317;-94.3172602892659;-238.517284351039;-182.997054446227;-138.283754992102;-33.9994708945713;-372.188403364592;-288.689668971956;-14.2122391407826;-57.8034660524045;-219.001498386471;-81.6938339316423	175.175674438477;288.336120605469;417.310821533203;546.461791992188;674.44677734375;399.330291748047;528.374328613281;656.46337890625;158.097778320313;400.368072509766;529.414489746094;414.251831054688;672.369995117188;396.322174072266;654.3740234375	15	0.126045	0.0925926	None	Unknown		104.208847071532;101.284074488374;101.284074488374	ERKEELR;RKEEELR;KREEEIR	_ERKEELR_;_RKEEELR_;_KREEEIR_	4397	236;237	737	787	2733
ON	37482	31447	ERKEELR	7	2	Unmodified	_ERKEELR_									0	0	0	0	0	ebd|P08621.LC1purifiedLC1domainofP08621,recombinantU1smallnuclearribonucleoprotein70kDaOS=HomosapiensGN=GSTLC1;ebd|P08621-2Isoform2ofU1smallnuclearribonucleoprotein70kDaOS=HomosapiensGN=SNRNP70;ebd|P08621U1smallnuclearribonucleoprotein70kDaOS=HomosapiensGN=SNRNP70PE=1SV=2;ebd|P08621-4Isoform4ofU1smallnuclearribonucleoprotein70kDaOS=HomosapiensGN=SNRNP70	3	ETD	ITMS	MULTI-MSMS	1	0	320.514	958.52	0.05901	1.8913e-05	-3.77919	90.466	0.00026732	169.12	19.307	#NUM!	#NUM!	1	0	0	0	37481	618668	0.453929	-17	0.165421		y1;y4;y5;y6;c2;c3;c4;c5;c6;zÂ°1;zÂ°2;zÂ°3;zÂ°4;zÂ°5;z'1;z'3;z'4;z'5;z'6;cm2;cp2;cp4;cp5;cp6	21.4;46.9;212.7;55.2;794.8;580.5;889.4;591.5;639.7;638.9;574.6;637;432.7;642.1;38.4;147.4;304.8;213.2;189.1;213.4;106.5;170.5;150.1;243.4	-0.224980924468753;-0.0313166891687615;-0.092603671468737;0.0192495441312985;-0.106222749006236;-0.0923144188062111;-0.10581263119991;-0.175158011562417;-0.0608816288187199;-0.0846473766812323;-0.126132712687479;-0.0272041672687351;-0.0519328484124344;-0.0792842838374099;-0.155359331885933;-0.0402226410280946;-0.0426429725624757;0.00910715451254873;-0.166454180668666;-0.093539968606251;-0.19489429893747;-0.167323536599952;-0.181554170868708;-0.0494555225000113	-1283.08359738587;-57.3230281495734;-137.297254725896;23.1792351379159;-350.24213513303;-214.005448011953;-188.809217313139;-254.024177218766;-75.8647099201243;-531.755145842759;-463.194579414088;-67.7978567456669;-97.927119897915;-120.411632394031;-969.399874157801;-99.9879379557565;-80.2585576926111;13.8120463446561;-204.078043066852;-309.46524352007;-640.298769590871;-297.999014686695;-262.913538965477;-61.5501961513687	175.343933105469;546.319519042969;674.475769042969;830.465026855469;303.283752441406;431.364807128906;560.4208984375;689.532836914063;802.502624511719;159.184875488281;272.310424804688;401.254089355469;530.321411132813;658.443725585938;160.263412475586;402.274932861328;531.319946289063;659.363159179688;815.639831542969;302.263244628906;304.380249023438;561.490234375;690.547058105469;803.4990234375	24	0.436468	0.4	None	CompletePlusY		169.12276973009;149.816043329193;151.17281659081	ERKEELR;KREEEIR;RKEEELR	_ERKEELR_;_KREEEIR_;_RKEEELR_	4398	236;237	737	787	2734
ON	37625	31557	ERKEELR	7	2	Unmodified	_ERKEELR_									0	0	0	0	0	ebd|P08621.LC1purifiedLC1domainofP08621,recombinantU1smallnuclearribonucleoprotein70kDaOS=HomosapiensGN=GSTLC1;ebd|P08621-2Isoform2ofU1smallnuclearribonucleoprotein70kDaOS=HomosapiensGN=SNRNP70;ebd|P08621U1smallnuclearribonucleoprotein70kDaOS=HomosapiensGN=SNRNP70PE=1SV=2;ebd|P08621-4Isoform4ofU1smallnuclearribonucleoprotein70kDaOS=HomosapiensGN=SNRNP70	3	ETD	ITMS	MULTI-MSMS	3	0	320.514	958.52	0.05901	1.8913e-05	-3.46621	90.809	0.00083491	178.94	28.581	#NUM!	#NUM!	1	0	0	0	37622	725320	0.532182	16	-0.153755		y1;y2;y5;c1;c2;c3;c4;c5;c6;zÂ°1;zÂ°2;zÂ°3;zÂ°4;zÂ°5;z'1;z'3;z'4;z'5;z'6;cm2;cm6;cp2;cp4;cp5;cp6	20.5;83.3;189;13.1;495;564.4;654.1;465.3;568.6;458;488.3;475.1;611.6;453.5;73.6;109.3;167.4;146.6;139.7;131.8;33.9;120.2;133.6;202.7;467.9	-0.0558830240781276;-0.220872998756192;-0.085218417562487;-0.10954019800468;-0.149588227521861;-0.00231808091558605;0.0219949859875896;-0.0261711951561665;-0.0939016483499699;-0.0309669567593573;-0.0895726540937289;-0.103437077424985;-0.0351481804436844;-0.0851436588374099;-0.0734806697765578;-0.12313890079372;-0.178018949124976;-0.0714592517374513;-0.236827715824916;-0.073764577981251;-0.0188409382624286;-0.00156544151559501;0.0895124009000483;-0.106602998993708;-0.0588549365625113	-319.012853716717;-765.793011804046;-126.349017405001;-744.229944563918;-493.158107813333;-5.37495086099367;39.25621491314;-37.9631683458485;-117.006202764759;-194.600164638081;-328.979992909929;-257.735515325762;-66.2792264853351;-129.309305954625;-458.733713101551;-306.043242508386;-334.965032180072;-108.36292615258;-290.333153061673;-244.056813426453;-23.5084826345796;-5.14631436072479;159.492291708325;-154.391463352712;-73.2474419541759	175.174835205078;288.423889160156;674.468383789063;147.185958862305;303.327117919922;431.274810791016;560.293090820313;689.383850097656;802.53564453125;159.131195068359;272.273864746094;401.330322265625;530.304626464844;658.449584960938;160.181533813477;402.357849121094;531.455322265625;659.443725585938;815.710205078125;302.243469238281;801.452758789063;304.186920166016;561.2333984375;690.472106933594;803.508422851563	25	0.432	0.384615	None	CompletePlusY		178.942767900791;150.361594429826;122.175984377191	ERKEELR;KREEEIR;KKEEQNR	_ERKEELR_;_KREEEIR_;_KK(di)EEQNR_	4399	236;237	737	787	2734
ON	37626	31558	ERKEELR	7	2	Unmodified	_ERKEELR_									0	0	0	0	0	ebd|P08621.LC1purifiedLC1domainofP08621,recombinantU1smallnuclearribonucleoprotein70kDaOS=HomosapiensGN=GSTLC1;ebd|P08621-2Isoform2ofU1smallnuclearribonucleoprotein70kDaOS=HomosapiensGN=SNRNP70;ebd|P08621U1smallnuclearribonucleoprotein70kDaOS=HomosapiensGN=SNRNP70PE=1SV=2;ebd|P08621-4Isoform4ofU1smallnuclearribonucleoprotein70kDaOS=HomosapiensGN=SNRNP70	3	HCD	ITMS	MULTI-MSMS	4	0	320.514	958.52	0.05901	1.8913e-05	-3.46621	90.813	0.0013693	99.375	0.95707	#NUM!	#NUM!	1	0	0	0	37622	725320	0.532182	16	-0.153755		y1;y2;y3;y4;y5;y3-H2O;y4-H2O;y5-H2O;y1-NH3;y3-NH3;b3;b5;b3-H2O;b5-H2O;b3-NH3;b5-NH3	1431.3;1815.6;852.1;355.4;82.5;459.7;153.6;27.2;366.6;226.8;154.7;29.7;240.2;84;204.8;37.7	-0.0357261637265651;-0.101671338599942;-0.122371699431199;-0.183660439168762;-0.120557773031237;-0.0735796962781023;-0.155406766093733;-0.168292869487459;-0.0372813687421854;-0.0718944337436938;-0.160886225384331;-0.0614483239999117;-0.0406525718406101;-0.242362131393634;-0.122951684306202;-0.247421253624907	-203.969223455462;-352.652395219701;-293.198580184801;-336.08398103077;-178.735519011219;-184.267736298118;-294.08979572863;-256.332653669563;-235.764517410316;-179.60544179011;-388.232562307875;-91.3875702960069;-102.586501856626;-370.265594498776;-309.435139457735;-377.42429721479	175.154678344727;288.3046875;417.367980957031;546.471862792969;674.503723144531;399.308624267578;528.433044433594;656.540893554688;158.129684448242;400.290954589844;414.406829833984;672.392578125;396.276031494141;654.562927246094;397.342346191406;655.552001953125	16	0.121315	0.101266	None	Unknown		99.3749590960876;98.4178845021948;98.4178845021948	ERKEELR;RKEEELR;KREEEIR	_ERKEELR_;_RKEEELR_;_KREEEIR_	4400	236;237	737	787	2734
ON	38008	31851	ERKEELR	7	2	Unmodified	_ERKEELR_									0	0	0	0	0	ebd|P08621.LC1purifiedLC1domainofP08621,recombinantU1smallnuclearribonucleoprotein70kDaOS=HomosapiensGN=GSTLC1;ebd|P08621-2Isoform2ofU1smallnuclearribonucleoprotein70kDaOS=HomosapiensGN=SNRNP70;ebd|P08621U1smallnuclearribonucleoprotein70kDaOS=HomosapiensGN=SNRNP70PE=1SV=2;ebd|P08621-4Isoform4ofU1smallnuclearribonucleoprotein70kDaOS=HomosapiensGN=SNRNP70	3	ETD	ITMS	MULTI-MSMS	1	0	320.514	958.52	0.05901	1.8913e-05	-3.46621	91.731	0.00026732	166.34	8.9948	#NUM!	#NUM!	1	0	0	0	38007	43783.2	0.0321246	105	-0.971413		y1;y5;c2;c3;c4;c5;c6;zÂ°1;zÂ°2;zÂ°3;zÂ°4;zÂ°5;zÂ°6;z'1;z'3;z'4;z'5;z'6	34.1;127;616.1;231.2;215.6;328.1;687.4;569.9;282.7;319.9;183.2;467.5;40.1;21.3;71.8;180.1;145.1;95.6	0.194178011078122;-0.030897128499987;-0.198996186506236;-0.133177455915586;-0.10208948666866;-0.128405081874917;-0.10079862100622;-0.0847999645718573;-0.114841208781229;-0.135297428987485;-0.0692057976311844;-0.0501705143061599;-0.277672767456124;-0.102518145362495;-0.22299241641872;-0.128580472562476;-0.0751823962687013;-0.0827749814499157	1110.06580971485;-45.8132921864853;-655.93798310442;-308.705854200609;-182.166948426038;-186.233029001679;-125.599100101698;-532.713192922136;-421.746508661765;-337.095608024759;-130.493587792815;-76.1989685613927;-340.810158222355;-639.896259888651;-554.076651925843;-241.962831961256;-114.008169132261;-101.495134592556	174.924774169922;674.4140625;303.376525878906;431.405670166016;560.417175292969;689.486083984375;802.542541503906;159.185028076172;272.299133300781;401.362182617188;530.338684082031;658.414611816406;814.743225097656;160.210571289063;402.457702636719;531.405883789063;659.447448730469;815.55615234375	18	0.358988	0.28125	None	RestrictedPlusY		166.337344458661;157.342583261347;129.465812504152	ERKEELR;KREEEIR;KKEEQNR	_ERKEELR_;_KREEEIR_;_KK(di)EEQNR_	4401	236;237	737	787	2734
ON	10968	7656	ERKEELR	7	2	Unmodified	_ERKEELR_									0	0	0	0	0	ebd|P08621.LC1purifiedLC1domainofP08621,recombinantU1smallnuclearribonucleoprotein70kDaOS=HomosapiensGN=GSTLC1;ebd|P08621-2Isoform2ofU1smallnuclearribonucleoprotein70kDaOS=HomosapiensGN=SNRNP70;ebd|P08621U1smallnuclearribonucleoprotein70kDaOS=HomosapiensGN=SNRNP70PE=1SV=2;ebd|P08621-4Isoform4ofU1smallnuclearribonucleoprotein70kDaOS=HomosapiensGN=SNRNP70	3	ETD	ITMS	MSMS	3		320.514	958.52	#NUM!	#NUM!	-1.58831	35.169	1.4311e-07	190.26	39.9	#NUM!	#NUM!	1	0	0	0	-1	#NUM!	#NUM!	0	#NUM!		y1;y2;y4;y5;y6;c1;c2;c3;c4;c5;c6;zÂ°1;zÂ°2;zÂ°3;zÂ°4;zÂ°5;z'1;z'2;z'3;z'4;z'5;z'6;cm4;cm6;cp2;cp4;cp5;cp6	459.8;582.4;409.5;2251.3;505.4;40;5535.3;5935.1;6219;5340.1;8280.5;6681;4670.7;5793.5;5120.3;5828;544.2;800.1;1086.4;1401;1918.7;1297.1;283;505.4;806.6;1593;1825.6;3448.6	-0.0713859537656276;-0.135576367896817;-0.110906532918762;-0.050428378499987;0.0738760089750485;-0.0697757937078052;-0.122152924787486;-0.0635363426343361;-0.0685811858874104;-0.0716423865624165;-0.0821828983499699;-0.0511085583218573;-0.0221898415937289;-0.101850163362485;-0.0662150749749344;-0.0758663150874099;-0.0282688777843703;-0.0541597313687134;-0.10342454532497;-0.0659584022499757;-0.0383781970499513;-0.0410269345749157;-0.104238249237369;-0.0997735554499286;-0.15967701378122;-0.0742449233187017;-0.0492909872749578;-0.0421313037500113	-407.476545371548;-470.19847987585;-202.977148232786;-74.7714511366406;88.9632511108932;-474.193668173441;-402.746629120816;-147.301264802455;-122.382556678559;-103.915491189819;-102.40554294997;-321.131819507466;-81.5184173282923;-253.782384342015;-124.855022590502;-115.221249686187;-176.530080293574;-198.208487932521;-257.058768205549;-124.135200353569;-58.2007545195648;-50.3080440501704;-186.335549804281;-124.478305178764;-524.657862391303;-132.250266245051;-71.3932952154298;-52.4352694507938	175.190338134766;288.338592529297;546.399108886719;674.43359375;830.410400390625;147.146194458008;303.299682617188;431.336029052734;560.383666992188;689.429321289063;802.52392578125;159.151336669922;272.206481933594;401.328735351563;530.335693359375;658.440307617188;160.136322021484;273.246276855469;402.338134765625;531.34326171875;659.41064453125;815.514404296875;559.411499023438;801.53369140625;304.345031738281;561.397155761719;690.414794921875;803.49169921875	28	0.43382	0.321839	None	CompletePlusY		190.261497440276;150.361594429826;115.714359349168	ERKEELR;KREEEIR;KKEEQNR	_ERKEELR_;_KREEEIR_;_KK(di)EEQNR_	4402	236;237	737	787	2735
ON	10969	7657	ERKEELR	7	2	Unmodified	_ERKEELR_									0	0	0	0	0	ebd|P08621.LC1purifiedLC1domainofP08621,recombinantU1smallnuclearribonucleoprotein70kDaOS=HomosapiensGN=GSTLC1;ebd|P08621-2Isoform2ofU1smallnuclearribonucleoprotein70kDaOS=HomosapiensGN=SNRNP70;ebd|P08621U1smallnuclearribonucleoprotein70kDaOS=HomosapiensGN=SNRNP70PE=1SV=2;ebd|P08621-4Isoform4ofU1smallnuclearribonucleoprotein70kDaOS=HomosapiensGN=SNRNP70	3	HCD	ITMS	MSMS	4		320.514	958.52	#NUM!	#NUM!	-1.58831	35.175	3.4719e-08	157.21	23.396	#NUM!	#NUM!	1	0	0	0	-1	#NUM!	#NUM!	0	#NUM!		y1;y2;y3;y4;y5;y3-H2O;y4-H2O;y5-H2O;y1-NH3;y3-NH3;y4-NH3;y5-NH3;y6(2+);b3;b4;b5;b3-H2O;b4-H2O;b5-H2O;b3-NH3	14682.1;13965.6;6101;2615.9;436.1;5785.3;2350.7;257.7;4806.3;1531.2;1179.7;260.7;1439.3;1814.1;791;193.6;2593.7;818.1;244.9;1366.7	-0.0408378580625026;-0.0833913093030674;-0.0696373244311985;-0.0809382712000115;-0.088270175374987;-0.145692733387477;-0.0657461215624835;-0.159503806987459;-0.101307247648435;-0.100641992337444;-0.0937544625437567;-0.0254638081249823;0.194628972162548;-0.0837072703062063;-0.0425179826999056;-0.212327230249912;-0.0654023276999851;-0.180829251031128;-0.0699988501436337;-0.102016625712452	-233.14630631491;-289.265491337957;-166.86983042569;-148.138438249688;-130.873111480868;-364.796595776547;-124.438241453842;-242.9489828389;-640.399971901092;-251.40404481048;-177.110616378667;-38.7351722790437;468.363457426966;-202.030605650936;-78.2542840743017;-315.70782234232;-165.032043322486;-344.135925774269;-106.968000454533;-256.760956882715	175.159790039063;288.286407470703;417.315246582031;546.369140625;674.471435546875;399.380737304688;528.343383789063;656.532104492188;158.193710327148;400.319702148438;529.355407714844;657.382080078125;415.551147460938;414.329650878906;543.3310546875;672.54345703125;396.30078125;525.458801269531;654.390563964844;397.321411132813	20	0.257196	0.114286	None	Unknown		157.208545385844;133.812661898932;133.812661898932	ERKEELR;RKEEELR;KREEEIR	_ERKEELR_;_RKEEELR_;_KREEEIR_	4403	236;237	737	787	2736
ON	11055	7737	ERKEELR	7	2	Unmodified	_ERKEELR_									0	0	0	0	0	ebd|P08621.LC1purifiedLC1domainofP08621,recombinantU1smallnuclearribonucleoprotein70kDaOS=HomosapiensGN=GSTLC1;ebd|P08621-2Isoform2ofU1smallnuclearribonucleoprotein70kDaOS=HomosapiensGN=SNRNP70;ebd|P08621U1smallnuclearribonucleoprotein70kDaOS=HomosapiensGN=SNRNP70PE=1SV=2;ebd|P08621-4Isoform4ofU1smallnuclearribonucleoprotein70kDaOS=HomosapiensGN=SNRNP70	3	ETD	ITMS	MSMS	5		320.514	958.52	#NUM!	#NUM!	-3.77919	35.376	4.1472e-08	193.41	41.97	#NUM!	#NUM!	1	0	0	0	11050	1.54821e+07	0.780538	-20	0.761528		y1;y2;y5;y6;c1;c2;c3;c4;c5;c6;zÂ°1;zÂ°2;zÂ°3;zÂ°4;zÂ°5;z'1;z'2;z'3;z'4;z'5;z'6;cm4;cp2;cp4;cp5;cp6	513.3;607.9;2426.7;878.6;86.4;6158.2;6018.3;6907.4;5856.9;9442.8;7121.3;5694;6754.7;5861.1;6137.9;429;595;1388.7;1505.7;2397.2;1468.5;354.3;647;2027.8;1547.5;3208.4	-0.0654197672421901;0.0169199699938076;-0.042005526937487;0.0301748371000485;-0.235425207770305;-0.133627534162486;-0.0668932762280861;-0.0566182952624104;-0.121996390468667;-0.0763235233499699;-0.0598518444546698;-0.0741307595624789;-0.110395085237485;-0.0708537468499344;-0.0755611393061599;0.0168666202625047;-0.0645662255093384;-0.00436448673121959;-0.103617093656226;-0.0613884509562013;-0.0695303525436657;-0.365529753143619;-0.08399342003122;-0.0369524428499517;-0.0886586630562078;-0.0636767139062613	-373.433808704798;58.711958062577;-62.2834507815437;36.335345979115;-1598.14174870253;-440.562541069568;-155.082699149125;-101.037034611135;-176.939792194496;-95.1050531382474;-376.048092406057;-272.280867515697;-275.068105216319;-133.600525116689;-114.757820038256;105.356332405191;-236.284158608232;-10.8504792439632;-194.995886521945;-93.092687203236;-85.256522846223;-653.113317871329;-276.049561164874;-65.8266564231329;-128.406298142446;-79.2478709366759	175.184371948242;288.186096191406;674.425170898438;830.4541015625;147.31184387207;303.311157226563;431.339385986328;560.371704101563;689.479675292969;802.51806640625;159.160079956055;272.258422851563;401.337280273438;530.34033203125;658.440002441406;160.091186523438;273.256683349609;402.239074707031;531.380920410156;659.433654785156;815.542907714844;559.672790527344;304.269348144531;561.35986328125;690.454162597656;803.513244628906	26	0.446832	0.302326	None	CompletePlusY		193.410800309078;151.441170049698;115.714359349168	ERKEELR;KREEEIR;KKEEQNR	_ERKEELR_;_KREEEIR_;_KK(di)EEQNR_	4404	236;237	737	787	2737
ON	11200	7867	ERKEELR	7	2	Unmodified	_ERKEELR_									0	0	0	0	0	ebd|P08621.LC1purifiedLC1domainofP08621,recombinantU1smallnuclearribonucleoprotein70kDaOS=HomosapiensGN=GSTLC1;ebd|P08621-2Isoform2ofU1smallnuclearribonucleoprotein70kDaOS=HomosapiensGN=SNRNP70;ebd|P08621U1smallnuclearribonucleoprotein70kDaOS=HomosapiensGN=SNRNP70PE=1SV=2;ebd|P08621-4Isoform4ofU1smallnuclearribonucleoprotein70kDaOS=HomosapiensGN=SNRNP70	3	ETD	ITMS	MSMS	5		320.514	958.52	#NUM!	#NUM!	-3.77919	35.732	0.0031587	133.47	42.376	#NUM!	#NUM!	1	0	0	0	11195	1.60703e+07	0.810189	-5	0.156906		y1;y2;y5;c1;c2;c3;c4;c5;c6;zÂ°1;zÂ°2;zÂ°3;zÂ°4;zÂ°5;z'1;z'4;z'5;z'6	734.4;973;2337.6;554.1;6669.4;6766.1;7809.5;6862;8953.3;8550.1;5557.3;7538.7;6430.7;6386.1;484.7;1491.9;2150.8;1693	-0.166875455718753;-0.162157178443692;-0.061719882406237;-0.192959997809368;-0.0918489697093605;-0.109526332868711;-0.0766378265124104;-0.115160452968667;-0.10739041788122;-0.0537941051968573;-0.107303366984354;-0.12635577859686;-0.0776286491936844;-0.0496822330561599;-0.0116673152843703;-0.0571083045937257;-0.0735954822062013;-0.0780752744186657	-952.019099140196;-562.332741383396;-91.5121216806345;-1310.25199917554;-302.862656673607;-253.896379621241;-136.757598801773;-167.026815844291;-133.811642708449;-338.000287065192;-394.075207512298;-314.824363427311;-146.373286813092;-75.4574230416051;-72.866198185494;-107.480907211504;-111.602007788004;-95.7331069256813	175.285827636719;288.365173339844;674.444885253906;147.269378662109;303.269378662109;431.382019042969;560.391723632813;689.472839355469;802.549133300781;159.154022216797;272.291595458984;401.353240966797;530.347106933594;658.414123535156;160.119720458984;531.334411621094;659.445861816406;815.551452636719	18	0.337932	0.176471	None	RestrictedPlusY		133.469068505431;91.0934006487022;104.013592472891	ERKEELR;EKREEIR;KREEEIR	_ERKEELR_;_EKREEIR_;_KREEEIR_	4405	236;237	737	787	2738
ON	11201	7868	ERKEELR	7	2	Unmodified	_ERKEELR_									0	0	0	0	0	ebd|P08621.LC1purifiedLC1domainofP08621,recombinantU1smallnuclearribonucleoprotein70kDaOS=HomosapiensGN=GSTLC1;ebd|P08621-2Isoform2ofU1smallnuclearribonucleoprotein70kDaOS=HomosapiensGN=SNRNP70;ebd|P08621U1smallnuclearribonucleoprotein70kDaOS=HomosapiensGN=SNRNP70PE=1SV=2;ebd|P08621-4Isoform4ofU1smallnuclearribonucleoprotein70kDaOS=HomosapiensGN=SNRNP70	3	HCD	ITMS	MSMS	6		320.514	958.52	#NUM!	#NUM!	-3.77919	35.738	0.00077453	104.21	3.4669	#NUM!	#NUM!	1	0	0	0	11195	1.60703e+07	0.810189	-5	0.156906		y1;y2;y3;y4;y5;y3-H2O;y4-H2O;y1-NH3;y3-NH3;y4-NH3;y6(2+);b2;b3;b2-H2O;b3-H2O;b2-NH3	16311.5;16746.8;6822.2;2339;547;6143;2844.7;6168.1;1904.1;987.8;1631.4;4361.4;2086.6;10016;2720.5;6687.7	-0.108190152984378;-0.0959340339124424;-0.0929527541186985;-0.0641536032312615;-0.019117343343737;-0.0651873622937273;-0.0988882114062335;-0.0450328335859354;-0.0946605470249438;-0.0267988961375067;0.160571354975048;-0.0463460692562307;-0.0565466257749563;-0.0956680797750096;-0.102145491762485;-0.107502104349976	-617.428051061669;-332.758873549315;-222.727450994784;-117.421664850123;-28.3470916895167;-163.25400558387;-187.154815861174;-284.770227403244;-236.465906935887;-50.6319305262135;386.374088906418;-161.937463906727;-136.486328486627;-356.656264712627;-257.723494421819;-399.291803594845	175.227142333984;288.298950195313;417.338562011719;546.352355957031;674.402282714844;399.300231933594;528.376525878906;158.137435913086;400.313720703125;529.288452148438;415.585205078125;286.197326660156;414.302490234375;268.236083984375;396.337524414063;269.23193359375	16	0.30003	0.0903955	None	Unknown		104.208847071532;100.741932056267;100.741932056267	ERKEELR;RKEEELR;KREEEIR	_ERKEELR_;_RKEEELR_;_KREEEIR_	4406	236;237	737	787	2739
ON	11326	7984	ERKEELR	7	2	Unmodified	_ERKEELR_									0	0	0	0	0	ebd|P08621.LC1purifiedLC1domainofP08621,recombinantU1smallnuclearribonucleoprotein70kDaOS=HomosapiensGN=GSTLC1;ebd|P08621-2Isoform2ofU1smallnuclearribonucleoprotein70kDaOS=HomosapiensGN=SNRNP70;ebd|P08621U1smallnuclearribonucleoprotein70kDaOS=HomosapiensGN=SNRNP70PE=1SV=2;ebd|P08621-4Isoform4ofU1smallnuclearribonucleoprotein70kDaOS=HomosapiensGN=SNRNP70	3	ETD	ITMS	MSMS	5		320.514	958.52	#NUM!	#NUM!	-3.46621	36.077	9.5836e-05	138.85	33.43	#NUM!	#NUM!	1	0	0	0	11321	9.31336e+06	0.469536	4	-0.260227		y1;y5;c1;c2;c3;c4;c5;c6;zÂ°1;zÂ°2;zÂ°3;zÂ°4;zÂ°5;z'1;z'2;z'5;z'6	523.5;2142.4;1008;6001.8;6383.7;8071.2;6200.3;9475.4;7559.3;5255.9;7663.1;6740.5;6492.9;601.6;838.6;2380.2;1461.5	-0.0308586100156276;-0.071546542562487;-0.0721866823796802;-0.109335541974986;-0.0869128074780861;-0.0867086272936604;-0.0744500037499165;-0.0804739139749699;0.0173423694125177;-0.0772740701093539;-0.134137761018735;-0.102714098412434;-0.0610958072749099;-0.0323887508312453;-0.0721040673062134;-0.0452141345499513;-0.0688589658249157	-176.184089930005;-106.080573385635;-490.569939209478;-360.502067540884;-201.485829140091;-154.725820214937;-107.987429985353;-100.276244433665;109.014677044663;-283.822910440997;-334.207243227269;-193.664185052706;-92.7907619487744;-202.252163463971;-263.862085537018;-68.5667818781671;-84.4333533661536	175.149810791016;674.454711914063;147.14860534668;303.286865234375;431.359405517578;560.401794433594;689.43212890625;802.522216796875;159.082885742188;272.261566162109;401.361022949219;530.372192382813;658.425537109375;160.140441894531;273.264221191406;659.41748046875;815.542236328125	17	0.282818	0.161905	None	RestrictedPlusY		138.848178629789;105.418487775883;105.135633361434	ERKEELR;EKREEIR;KREEEIR	_ERKEELR_;_EKREEIR_;_KREEEIR_	4407	236;237	737	787	2740
ON	36775	30909	ERKEELR	7	2	Unmodified	_ERKEELR_									0	0	0	0	0	ebd|P08621.LC1purifiedLC1domainofP08621,recombinantU1smallnuclearribonucleoprotein70kDaOS=HomosapiensGN=GSTLC1;ebd|P08621-2Isoform2ofU1smallnuclearribonucleoprotein70kDaOS=HomosapiensGN=SNRNP70;ebd|P08621U1smallnuclearribonucleoprotein70kDaOS=HomosapiensGN=SNRNP70PE=1SV=2;ebd|P08621-4Isoform4ofU1smallnuclearribonucleoprotein70kDaOS=HomosapiensGN=SNRNP70	3	ETD	ITMS	MSMS	1		320.514	958.52	#NUM!	#NUM!	-4.09217	88.797	1.8312e-08	204.27	27.82	#NUM!	#NUM!	1	0	0	0	36774	499431	0.280921	-21	0.234024		y1;y2;y5;c2;c3;c4;c5;c6;zÂ°1;zÂ°2;zÂ°3;zÂ°4;zÂ°5;zÂ°6;z'1;z'2;z'3;z'4;z'5;z'6;cm2;cm5;cp3;cp4;cp5;cp6	11.6;74.6;255.9;778;629.6;670.9;593.9;818.6;713.6;513.5;604.8;489.3;606.9;49.4;32.5;92;87.9;81.3;85.1;199.3;89.5;68.3;217.1;110.9;160.1;365.1	-0.0378471354062526;-0.205492139381192;-0.099561679281237;-0.110739350568736;-0.0978075828687111;-0.16056116635616;-0.0422844764061665;-0.12051297647497;-0.129325111056232;-0.00488637479685394;-0.0998360032062351;-0.0941081413811844;-0.10906944008741;0.0265874864501257;0.0191554386218797;-0.230429262618713;-0.13351487735622;0.0136924766562743;-0.0699944079874513;-0.198680743168666;0.069698556784374;0.0626834602438748;-0.0139937812374455;-0.173488087381202;-0.265599581024958;-0.0102709521875113	-216.075742157659;-712.503735038512;-147.611903593998;-365.129026975476;-226.736942256535;-286.473046997515;-61.3351880654601;-150.160284258479;-812.192890319754;-17.9521273563416;-248.764903841576;-177.440804364788;-165.639829557417;32.6451552514146;119.655009788178;-842.758820235705;-331.822616768049;25.7734133806541;-106.141829473704;-243.579194842268;230.713523257896;91.0716673776168;-32.3709585447248;-308.974532540383;-384.575180111257;-12.7834045843442	175.156799316406;288.408508300781;674.482727050781;303.288269042969;431.370300292969;560.475646972656;689.399963378906;802.562255859375;159.229553222656;272.189178466797;401.326721191406;530.363586425781;658.473510742188;814.43896484375;160.088897705078;273.422546386719;402.368225097656;531.263610839844;659.442260742188;815.672058105469;302.100006103516;688.287170410156;432.294311523438;561.496398925781;690.631103515625;803.459838867188	26	0.443845	0.42623	None	CompletePlusY		204.265058556505;176.444740245337;148.042958251908	ERKEELR;KREEEIR;KKEEQNR	_ERKEELR_;_KREEEIR_;_KK(di)EEQNR_	4408	236;237	737	787	2741
ON	36860	30976	ERKEELR	7	2	Unmodified	_ERKEELR_									0	0	0	0	0	ebd|P08621.LC1purifiedLC1domainofP08621,recombinantU1smallnuclearribonucleoprotein70kDaOS=HomosapiensGN=GSTLC1;ebd|P08621-2Isoform2ofU1smallnuclearribonucleoprotein70kDaOS=HomosapiensGN=SNRNP70;ebd|P08621U1smallnuclearribonucleoprotein70kDaOS=HomosapiensGN=SNRNP70PE=1SV=2;ebd|P08621-4Isoform4ofU1smallnuclearribonucleoprotein70kDaOS=HomosapiensGN=SNRNP70	3	ETD	ITMS	MSMS	3		320.514	958.52	#NUM!	#NUM!	-2.84024	88.981	4.4587e-05	176.6	46.332	#NUM!	#NUM!	1	0	0	0	36857	952931	0.536006	-3	0.0253601		y1;y2;y5;y6;c2;c3;c4;c5;c6;zÂ°1;zÂ°2;zÂ°3;zÂ°4;zÂ°5;z'1;z'2;z'3;z'4;z'5;z'6;cm2;cp2;cp4;cp5;cp6	109.4;160.1;340.8;91;1271.5;587.5;1015.8;947.3;1528.2;1042.2;724.3;1065.3;636.2;910.4;94.4;122.5;219.4;150;317.1;240;292.9;169.1;297.4;295.7;505.7	-0.134099576812503;-0.195665479224942;-0.121412265218737;-0.100806608212451;-0.0579134228343605;-0.0802904930249611;-0.0519185882311604;-0.124804007656167;-0.0673513553812199;-0.0694648815640448;-0.153629050578104;-0.0920235032062351;-0.0966105827874344;-0.0299068424311599;-0.115442339698433;-0.163229555587463;-0.0680241546999696;-0.276468656156226;-0.108873802518701;-0.0476187314499157;-0.000339285012501023;-0.10767506065622;-0.233119435037452;-0.116856905243708;-0.0183886279687613	-765.176842671013;-678.454832427986;-180.002136744769;-121.368190056338;-190.985005708427;-186.136490018084;-92.651044447661;-181.011136250186;-83.9259715120711;-436.42027736416;-564.111857553888;-229.302684755869;-182.158295591231;-45.4239051648037;-720.508183585311;-597.13320983157;-169.086980742621;-520.114183613483;-165.090092638783;-58.3905646549921;-1.12282808736139;-353.853194508738;-415.131211259434;-169.239522790377;-22.8865729106122	175.253051757813;288.398681640625;674.504577636719;830.585083007813;303.235443115234;431.352783203125;560.367004394531;689.482482910156;802.509094238281;159.169692993164;272.337921142578;401.318908691406;530.366088867188;658.394348144531;160.223495483398;273.355346679688;402.302734375;531.553771972656;659.481140136719;815.52099609375;302.170043945313;304.293029785156;561.556030273438;690.482360839844;803.467956542969	25	0.466427	0.378788	None	CompletePlusY		176.603894015225;130.271519458044;116.725561263535	ERKEELR;KREEEIR;KKEEQNR	_ERKEELR_;_KREEEIR_;_K(di)KEEQNR_	4409	236;237	737	787	2742
ON	36938	31035	ERKEELR	7	2	Unmodified	_ERKEELR_									0	0	0	0	0	ebd|P08621.LC1purifiedLC1domainofP08621,recombinantU1smallnuclearribonucleoprotein70kDaOS=HomosapiensGN=GSTLC1;ebd|P08621-2Isoform2ofU1smallnuclearribonucleoprotein70kDaOS=HomosapiensGN=SNRNP70;ebd|P08621U1smallnuclearribonucleoprotein70kDaOS=HomosapiensGN=SNRNP70PE=1SV=2;ebd|P08621-4Isoform4ofU1smallnuclearribonucleoprotein70kDaOS=HomosapiensGN=SNRNP70	3	ETD	ITMS	MSMS	3		320.514	958.52	#NUM!	#NUM!	-3.46621	89.16	4.1472e-08	189.82	30.785	#NUM!	#NUM!	1	0	0	0	36935	878289	0.494021	16	-0.156059		y1;y2;y5;c2;c3;c4;c5;c6;zÂ°1;zÂ°2;zÂ°3;zÂ°4;zÂ°5;z'1;z'2;z'3;z'4;z'5;z'6;cm2;cp2;cp4;cp5;cp6	84.3;102;502.6;791.2;907.2;939.9;574.5;1080.2;923.7;651.7;797.3;645.5;598.7;58.4;154.2;213.3;178.8;233.8;156.7;189.6;159.2;214.5;286.5;378.6	-0.110082242828128;-0.147447705787442;-0.175245273031237;-0.0603243115062355;-0.0422045555249611;-0.10331018979366;-0.0849480506249165;-0.0837087772562199;-0.0348121716031073;-0.104404197062479;0.0222953444500149;-0.0540690788811844;-0.0181270572749099;-0.143838946143745;0.0392850928500366;0.0964045562375304;-0.147379300687476;-0.0350212634562013;-0.0924795712936657;-0.026248708840626;-0.14454029503122;-0.102504200662452;-0.0626576864937078;-0.0283373584375113	-628.219194325243;-511.348946035876;-259.792584698177;-198.933974468301;-97.8509561406608;-184.344751228296;-123.212646424736;-104.306694676231;-218.758681564753;-383.431991431782;55.5710104380857;-101.954889896952;-27.5327114447771;-897.580329741775;143.8209245641;239.729851346379;-277.328670474346;-53.1102159695418;-113.393137424089;-86.8598952037008;-474.946094342601;-182.578483119293;-90.7519275381098;-35.2683729714604	175.229034423828;288.350463867188;674.558410644531;303.237854003906;431.314697265625;560.418395996094;689.442626953125;802.525451660156;159.135040283203;272.288696289063;401.20458984375;530.323547363281;658.382568359375;160.251892089844;273.15283203125;402.138305664063;531.424682617188;659.407287597656;815.565856933594;302.195953369141;304.329895019531;561.425415039063;690.428161621094;803.477905273438	24	0.44134	0.380952	None	CompletePlusY		189.824495689945;159.039250638347;130.271519458044	ERKEELR;KREEEIR;KKEEQNR	_ERKEELR_;_KREEEIR_;_K(di)KEEQNR_	4410	236;237	737	787	2743
ON	37013	31092	ERKEELR	7	2	Unmodified	_ERKEELR_									0	0	0	0	0	ebd|P08621.LC1purifiedLC1domainofP08621,recombinantU1smallnuclearribonucleoprotein70kDaOS=HomosapiensGN=GSTLC1;ebd|P08621-2Isoform2ofU1smallnuclearribonucleoprotein70kDaOS=HomosapiensGN=SNRNP70;ebd|P08621U1smallnuclearribonucleoprotein70kDaOS=HomosapiensGN=SNRNP70PE=1SV=2;ebd|P08621-4Isoform4ofU1smallnuclearribonucleoprotein70kDaOS=HomosapiensGN=SNRNP70	3	ETD	ITMS	MSMS	3		320.514	958.52	#NUM!	#NUM!	-4.09217	89.337	1.8312e-08	178.94	21.6	#NUM!	#NUM!	1	0	0	0	37010	1.2572e+06	0.707153	34	-0.339546		y1;y5;c1;c2;c3;c4;c5;c6;zÂ°1;zÂ°2;zÂ°3;zÂ°4;zÂ°5;zÂ°6;z'1;z'3;z'4;z'5;z'6;cm2;cp2;cp4;cp5;cp6	78.2;262.5;12.3;738.1;666.2;783.8;656.9;1414.9;872.8;667.2;555.1;715.7;820.3;110.8;89.1;278.9;203.5;158.1;140.9;373;182.7;204;227.9;404.9	-0.103002164703128;-0.204969394124987;-0.125195715582805;-0.0279756786937355;-0.187773403181211;-0.0439840179186604;-0.141588675624917;-0.0764455936624699;-0.0884315563687323;-0.138522849406229;-0.116864811799985;-0.132194078881184;-0.10406455727491;-0.122704505737374;-0.0806828182140578;-0.0301823578249696;-0.0676063514687257;-0.0386833728312013;-0.0335196103561657;0.154934152487499;0.01396800575003;-0.0567888686312017;-0.0951283896187078;-0.200029252968761	-587.83823686791;-303.843758230643;-850.505044460402;-92.2663942381126;-435.204392916011;-78.4925600159517;-205.350001490572;-95.2571477633277;-555.51417138118;-508.671480338634;-291.183833808263;-249.233902849843;-158.040295547764;-150.633776889921;-503.673480719897;-75.0310513839032;-127.236283322959;-58.6635281813076;-41.1027919942774;513.001904598872;45.9214980761665;-101.159462411694;-137.775254902641;-248.901080363453	175.221954345703;674.588134765625;147.201614379883;303.205505371094;431.460266113281;560.359069824219;689.499267578125;802.518188476563;159.188659667969;272.322814941406;401.34375;530.401672363281;658.468505859375;814.588256835938;160.188735961914;402.264892578125;531.344909667969;659.410949707031;815.506896972656;302.014770507813;304.17138671875;561.379699707031;690.460632324219;803.649597167969	24	0.44021	0.352941	None	CompletePlusY		178.942767900791;157.342583261347;129.465812504152	ERKEELR;KREEEIR;KKEEQNR	_ERKEELR_;_KREEEIR_;_KK(di)EEQNR_	4411	236;237	737	787	2744
ON	37156	31200	ERKEELR	7	2	Unmodified	_ERKEELR_									0	0	0	0	0	ebd|P08621.LC1purifiedLC1domainofP08621,recombinantU1smallnuclearribonucleoprotein70kDaOS=HomosapiensGN=GSTLC1;ebd|P08621-2Isoform2ofU1smallnuclearribonucleoprotein70kDaOS=HomosapiensGN=SNRNP70;ebd|P08621U1smallnuclearribonucleoprotein70kDaOS=HomosapiensGN=SNRNP70PE=1SV=2;ebd|P08621-4Isoform4ofU1smallnuclearribonucleoprotein70kDaOS=HomosapiensGN=SNRNP70	3	ETD	ITMS	MSMS	1		320.514	958.52	#NUM!	#NUM!	-3.46621	89.68	4.4587e-05	176.44	38.382	#NUM!	#NUM!	1	0	0	0	37155	966599	0.543693	69	-0.687241		y1;y5;y6;c2;c3;c4;c5;c6;zÂ°1;zÂ°2;zÂ°3;zÂ°4;zÂ°5;z'1;z'3;z'4;z'5;z'6;cm2;cm6;cp2;cp3;cp4;cp5;cp6	79.9;223.2;48.5;975.4;670.1;740.8;585.1;935.7;866.5;584.8;993.5;784;534.4;52.1;118.8;191.8;346.5;150.6;208.4;38.2;211.4;284;209.7;319.8;365.8	-0.21855697427344;-0.034681308187487;-0.0724862957124515;-0.0573946240062355;-0.112639125837461;-0.0411153655749104;-0.141649710781167;-0.15292264444372;-0.0794441296109198;-0.0440709451093539;-0.0784126633624851;-0.182609117943684;-0.15039024086866;-0.0702610652843703;-0.11984300235622;-0.0815834022499757;-0.129503685331201;-0.126476153324916;0.028774484518749;-0.465068965606179;-0.07496021690622;-0.0617843085811955;-0.0911516615999517;-0.0897572958687078;-0.229875444375011	-1246.49297988996;-51.4240664867204;-87.2743429085085;-189.274451600924;-261.110357137435;-73.3736246496883;-205.438504292748;-190.535336218865;-499.084641225641;-161.889615827232;-195.394039855135;-344.251860404457;-228.37790990414;-438.642806495646;-297.854221845727;-153.537287677204;-196.36594049985;-155.07132913247;95.2353079141194;-579.959537612754;-246.368695571276;-142.906065100129;-162.360845031294;-129.997265440125;-286.028772135982	175.337509155273;674.417846679688;830.556762695313;303.234924316406;431.385131835938;560.356201171875;689.499328613281;802.594665527344;159.179672241211;272.228363037109;401.305297851563;530.452087402344;658.514831542969;160.178314208984;402.354553222656;531.35888671875;659.501770019531;815.599853515625;302.140930175781;801.898986816406;304.260314941406;432.342102050781;561.4140625;690.455261230469;803.679443359375	25	0.445592	0.378788	None	CompletePlusY		176.444740245337;138.06239232086;114.894568653437	ERKEELR;KREEEIR;KKEEQNR	_ERKEELR_;_KREEEIR_;_KK(di)EEQNR_	4412	236;237	737	787	2745
15 min	1912	515	SRDRRRRSRSR	11	6	Unmodified	_SRDRRRRSRSR_									0	0	0	0	0	ebd|P08621.LC1purifiedLC1domainofP08621,recombinantU1smallnuclearribonucleoprotein70kDaOS=HomosapiensGN=GSTLC1;ebd|P08621-2Isoform2ofU1smallnuclearribonucleoprotein70kDaOS=HomosapiensGN=SNRNP70;ebd|P08621U1smallnuclearribonucleoprotein70kDaOS=HomosapiensGN=SNRNP70PE=1SV=2;ebd|P08621-4Isoform4ofU1smallnuclearribonucleoprotein70kDaOS=HomosapiensGN=SNRNP70	5	ETD	ITMS	MULTI-MSMS	1	0	298.376	1486.84	-0.92327	-0.00027548	-2.86007	11.667	0.0024218	123.01	19.129	#NUM!	#NUM!	1	0	0	0	1911	6.06635e+06	0.378875	-10	0.120726		c2;c4;c5;c6;c7;c8;zÂ°1;zÂ°2;zÂ°3;zÂ°4;zÂ°6;zÂ°7;zÂ°9;z'1;z'2;z'6;z'7;z'8;z'9;cp2;cp6;cp7;cp8;cp9;cp10	4172.6;1703.7;571.3;381.5;87.6;107.8;421.2;1254.7;2462.8;3198.4;242.4;211.5;76.2;67.9;146.2;252.6;260.3;71.7;95.8;626.3;226;73.3;110.2;60.6;33.5	-0.141445638431264;-0.0796757580186522;-0.107409944762367;-0.0670899322873311;-0.0813353494997955;-0.192617486475001;-0.151175696993732;-0.152258859359364;-0.000152958212481735;-0.13401810299996;-0.0922574725810819;-0.128902792137296;-0.0864200210999115;-0.24213606528437;-0.181482167103127;-0.169820624074873;-0.0895225842560876;-0.065865169437302;-0.144512957749839;-0.135421143440624;-0.0111081619061224;-0.148095278337337;-0.0827416731249286;-0.0899070122125067;-0.0448170788749849	-541.297687595975;-149.661054128352;-156.004927376659;-79.4373262289558;-81.2801044288165;-177.066937195513;-949.289572200144;-618.223436109687;-0.380272166995501;-273.841976817007;-115.09741867366;-134.596544725902;-70.3297545735741;-1510.0453980057;-733.790310771576;-211.576186593305;-93.3824471686433;-59.0854915490255;-117.504623348691;-516.263331231316;-13.1377284593086;-147.835933829882;-75.9989723103412;-72.2243746416309;-33.6511000166886	261.308410644531;532.374694824219;688.503540039063;844.564331054688;1000.6796875;1087.82299804688;159.251403808594;246.284515380859;402.233520507813;489.3994140625;801.559875488281;957.697631835938;1228.783203125;160.350189208984;247.321563720703;802.645263671875;958.666076660156;1114.74353027344;1229.84912109375;262.310211181641;845.516174316406;1001.75427246094;1088.72094726563;1244.82922363281;1331.81616210938	25	0.105443	0.185185	None	Complete		123.007425701765;103.87829754031;77.2785576356255	SRDRRRRSRSR;RSRDRSRRRSR;AMKKEPQKSRSR	_SRDRRRRSRSR_;_RSRDRSRRRSR_;_AMK(me)KEPQK(di)SRSR_	17229	236;237	3163	3439	10585
30 min	4281	2031	ERKEELRTR	9	3	Unmodified	_ERKEELRTR_									0	0	0	0	0	ebd|P08621.LC1purifiedLC1domainofP08621,recombinantU1smallnuclearribonucleoprotein70kDaOS=HomosapiensGN=GSTLC1	3	ETD	ITMS	MULTI-MSMS	3	0	406.23	1215.67	-1.4455	-0.00058721	-1.16144	20.821	1.226e-05	242.52	137.33	#NUM!	#NUM!	1	0	0	0	4278	1.14263e+06	0.011415	-18	0.157639		y1;y2;y3;y6;y8;c2;c3;c4;c5;c6;c7;c8;zÂ°1;zÂ°2;zÂ°3;zÂ°4;zÂ°5;zÂ°6;zÂ°7;z'1;z'2;z'4;z'5;z'6;z'7;z'8	155.6;102.7;337.6;539.5;133.5;1425;1345.7;1779.6;972.8;692.7;1707.8;1724.9;1628.2;1667.7;678.3;1069.9;1864.6;1267.3;1462.1;169.9;336.2;226;595.7;684.5;642.2;308.3	0.0773872395937474;-0.152857870290575;-0.0617871253936642;-0.0971878315000367;-0.115591324762363;-0.0842806103343605;-0.0465075340405861;-0.0813375335436604;-0.104479300624917;-0.00936795694371995;-0.0759815382186844;-0.0605906617749952;-0.0248481823452948;-0.0232970275812363;-0.0737362924499507;-0.112719187049947;-0.0645108564749535;-0.0604309438687096;-0.0369400941374352;-0.12043196372187;-0.111480296262471;-0.211217397137489;-0.0582727384374948;-0.028191849268751;-0.0461438706312265;-0.0243175104999409	442.107790910417;-553.192505915227;-142.916736601213;-120.950463535769;-106.26657545787;-277.913695266234;-107.826304925731;-145.142849161859;-151.537396769114;-11.6741777999603;-79.261470157822;-57.1798212233998;-156.15503806197;-89.5449890598386;-177.113289528622;-212.900332543235;-97.9752723041551;-76.7397822520573;-40.3474274939903;-751.626426731359;-426.690725735381;-398.108663736417;-88.3667684866697;-35.7558450971232;-50.344230784143;-22.6705730677988	175.041564941406;276.319488525391;432.329528808594;803.5341796875;1087.74865722656;303.261810302734;431.319000244141;560.396423339844;689.462158203125;802.451110839844;958.618835449219;1059.65112304688;159.125076293945;260.171203613281;416.32275390625;529.44580078125;658.440185546875;787.478698730469;915.550170898438;160.228485107422;261.267211914063;530.552124023438;659.441772460938;788.454284667969;916.567199707031;1072.646484375	26	0.370826	0.276596	None	RestrictedPlusY		242.520319180379;105.195216089696;100.553798630056	ERKEELRTR;NKKDRDRDK;DKKDRNRDK	_ERKEELRTR_;_NKKDR(me)DRDK(di)_;_DKKDR(me)NRDK(di)_	4417	236	738	789	2750
60 min	5389	3140	ERKEELRTR	9	3	Unmodified	_ERKEELRTR_									0	0	0	0	0	ebd|P08621.LC1purifiedLC1domainofP08621,recombinantU1smallnuclearribonucleoprotein70kDaOS=HomosapiensGN=GSTLC1	3	ETD	ITMS	MULTI-MSMS	1	0	406.23	1215.67	-0.47676	-0.00019368	-0.421111	22.953	2.2901e-05	211.39	117.08	#NUM!	#NUM!	1	0	0	0	5388	402889	0.0036115	19	-0.20867		y1;y2;y6;y7;c1;c2;c3;c4;c5;c6;c7;c8;zÂ°1;zÂ°2;zÂ°3;zÂ°4;zÂ°5;zÂ°6;zÂ°7;zÂ°8;z'1;z'2;z'4;z'5;z'6;z'7;z'8	50.3;59.4;345.1;109.2;9.8;575.5;634.2;616;412.9;276.5;703.3;828.9;786.9;810.9;216.4;405.5;700.8;538;593.5;68.9;29.7;188.8;151.2;347.6;215.9;305.8;161.2	-0.0780387857968776;-0.18529805583745;-0.155049159625037;-0.159451376300012;-0.130933020270305;-0.0561739208812355;-0.0564257469312111;-0.0639425140124104;-0.0923943396874165;-0.18997098428747;-0.119133393687434;-0.150312341462495;-0.0338508678921698;-0.177105621331236;-0.0408993783874507;-0.0858637182999473;-0.0753751142874535;-0.0506042837124596;-0.105787750387435;-0.508705042600013;0.0886439640125047;-0.0466914779030958;-0.162023061199989;-0.153609652499995;-0.020928665675001;-0.118104319849976;-0.223047979249941	-445.434509840797;-670.514791417542;-192.945116067945;-171.141834335249;-889.446204771504;-185.249595318319;-130.818372051333;-114.105829770383;-134.011646779477;-236.685120965585;-124.270488728131;-141.83877332885;-212.719161786409;-680.32502843172;-98.2473433009387;-162.184823682999;-114.473375522465;-64.2619480048999;-115.536864398494;-474.483823552507;553.957575939838;-178.755914090385;-305.414074330241;-232.905245688996;-26.5441622641931;-128.84494246334;-207.903224215271	175.196990966797;276.351928710938;803.592041015625;931.69140625;147.20735168457;303.233703613281;431.328918457031;560.379028320313;689.450073242188;802.631713867188;958.661987304688;1059.74084472656;159.134078979492;260.325012207031;416.289916992188;529.4189453125;658.451049804688;787.468872070313;915.619018554688;1072.123046875;160.019409179688;261.202423095703;530.5029296875;659.537109375;788.447021484375;916.63916015625;1072.84521484375	27	0.345028	0.28125	None	RestrictedPlusY		211.38894812892;94.3091799200037;79.1160240206897	ERKEELRTR;NKKDRDRDK;RDKDDIRSR	_ERKEELRTR_;_NKKDRDR(me)DK(di)_;_R(me)DK(me)DDIR(me)SR(me)_	4418	236	738	789	2751
120 min	5590	3518	ERKEELRTR	9	3	Unmodified	_ERKEELRTR_									0	0	0	0	0	ebd|P08621.LC1purifiedLC1domainofP08621,recombinantU1smallnuclearribonucleoprotein70kDaOS=HomosapiensGN=GSTLC1	3	ETD	ITMS	MULTI-MSMS	4	0	406.23	1215.67	2.6657	0.0010829	-0.914667	22.789	2.3486e-05	186.41	73.565	#NUM!	#NUM!	1	0	0	0	5586	1.71722e+06	0.0780349	-9	0.114279		c2;c3;c4;c5;c6;c7;c8;zÂ°1;zÂ°2;zÂ°3;zÂ°4;zÂ°5;zÂ°6;zÂ°7;z'1;z'2;z'5;z'7;z'8;cm1;cm8;cp2;cp3;cp5;cp6;cp7;cp8	1561.4;1405;1814.8;855.7;786;1659.2;2030.6;1561;1839;527.4;1131.8;1697.2;1376.9;1315.9;108.4;222.8;502.2;673;196.6;7.7;159.9;205.5;353.2;326.9;579;1035.9;1066.8	-0.130270600568736;-0.0500170555249611;-0.16208704526241;-0.144640433437417;-0.0638723514749699;-0.120842378062434;-0.147504724274995;-0.0558387829312323;-0.0945250549249863;-0.0648251596374507;-0.0822016089249473;-0.116390739287453;-0.13959354152496;-0.124464508199935;-0.0823155086437453;-0.0227351790749708;-0.0895227384374948;-0.0817884018812265;-0.121241338624941;-0.15113293029998;0.304387040499932;-0.23188160362497;-0.0717025214718205;-0.0660146200874578;-0.0798510303125113;-0.104533459243726;-0.157746098424923	-429.499671432471;-115.962080328568;-289.19473104989;-209.775122405274;-79.5911583202016;-126.05294070299;-139.189798902888;-350.842943161163;-363.219227276197;-155.712236724084;-155.268673823699;-176.753442293196;-177.248616742332;-135.932049146859;-513.86053566299;-87.0484437472884;-135.748901605444;-89.2299237290657;-113.019886860012;-1033.60151091091;287.62475301398;-761.722977390905;-165.842919915333;-95.6135667526438;-99.3753662651471;-108.92814199596;-148.710997657342	303.307800292969;431.322509765625;560.477172851563;689.502319335938;802.505615234375;958.663696289063;1059.73803710938;159.156066894531;260.242431640625;416.313842773438;529.415283203125;658.492065429688;787.557861328125;915.6376953125;160.190368652344;261.178466796875;659.473022460938;916.602844238281;1072.74340820313;146.2197265625;1058.2783203125;304.417236328125;432.352020263672;690.431518554688;803.529418945313;959.655212402344;1060.75610351563	27	0.353518	0.252336	None	Complete		186.410761070516;112.845420895696;92.1898204121493	ERKEELRTR;KDKEEAEAIK;REELAARSSR	_ERKEELRTR_;_K(me)DK(di)EEAEAIK(me)_;_REELAAR(di)SSR(me)_	4419	236	738	789	2752
120 min	5654	3570	ERKEELRTR	9	3	Unmodified	_ERKEELRTR_									0	0	0	0	0	ebd|P08621.LC1purifiedLC1domainofP08621,recombinantU1smallnuclearribonucleoprotein70kDaOS=HomosapiensGN=GSTLC1	2	HCD	ITMS	MULTI-MSMS	1	0	608.841	1215.67	0.81878	0.00049851	9.59516	22.953	0.013804	90.108	28.417	#NUM!	#NUM!	1	0	0	0	5653	1.74503e+06	0.813415	3	-0.024374		y1;y2;y3;y4;y5;y6;y7;y6-H2O;y1-NH3;y6-NH3;y7-NH3;b2;b5;b6;b7;b8;b8-H2O;b2-NH3;b8-NH3	28.3;284.8;6331.8;2125.5;460;198;553.6;101.8;298.6;133;85.3;300.3;695.4;101.8;199.7;113;141.8;403.8;82.5	0.311334993499997;-0.4913893644312;-0.305561539456164;0.0481557612562256;-0.0664777050437806;-0.124043300250037;-0.0740631927062623;-0.0500132599875087;0.379420901765627;-0.166766718156282;-0.0871845598312575;-0.400411010662481;0.0287006017813383;-0.0612466482874652;-0.0776282959686796;-0.0844542163999904;-0.0717034730125761;-0.451007963724976;-0.0996507788374856	1781.01502960284;-1776.16164677427;-706.380946719877;88.3099925424112;-98.5642123413006;-154.366992453681;-79.5005520251834;-63.6725144297764;2405.76835544229;-212.015700617727;-95.3261165166517;-1397.34449874609;42.6900164789284;-77.9738832828147;-82.4434963303703;-80.9997055215367;-69.9802019959214;-1673.03061673539;-97.1598826706631	174.8076171875;276.658020019531;432.573303222656;545.303649902344;674.460876464844;803.56103515625;931.606018066406;785.476440429688;157.712982177734;786.577209472656;914.592590332031;286.551391601563;672.302429199219;785.476440429688;941.593933105469;1042.6484375;1024.62512207031;269.575439453125;1025.63708496094	19	0.0566378	0.084507	None	Unknown		90.1082128695637;61.691277971878;54.611402836604	ERKEELRTR;RDKDDIRSR;REDQKKNSR	_ERKEELRTR_;_R(me)DK(di)DDIR(me)SR_;_REDQK(di)K(di)NSR_	4420	236	738	789	2753
240 min	5090	3090	ERKEELRTR	9	3	Unmodified	_ERKEELRTR_									0	0	0	0	0	ebd|P08621.LC1purifiedLC1domainofP08621,recombinantU1smallnuclearribonucleoprotein70kDaOS=HomosapiensGN=GSTLC1	3	ETD	ITMS	MULTI-SECPEP	2	0	406.23	1215.67	0.03475	1.4116e-05	10.4371	21.802	0.011707	191.91	98.354	#NUM!	#NUM!	1	0	0	0	5088	2.7876e+06	0.3654	-14	0.165852		c1;c2;c3;c4;c5;c6;c7;c8;zÂ°1;zÂ°2;zÂ°3;zÂ°4;zÂ°5;zÂ°6;zÂ°7;z'1;z'2;z'5;z'7;z'8	13.6;751.6;597.2;804.2;486.9;515.9;756.2;689.6;582;701.8;276;470.3;830.7;662.5;637.1;39.5;98.2;234.7;314.1;151.5	-0.55228922144218;-0.305655122053111;-0.0605151023999611;-0.12925013119991;-0.0558342810936665;-0.20651151163122;-0.141411225718684;-0.142255700837495;-0.29727860226717;-0.293682769768736;-0.0612240854187007;-0.0674921362686973;-0.0770840986624535;-0.0997986196499596;-0.0923600160124352;-0.338800493995308;-0.388763011106221;-0.113509554843745;-0.0457776596937265;-0.148951299562441	-3741.06926323318;-1007.15669713294;-140.297870331934;-230.620818004527;-80.9880862877685;-257.287685484347;-147.505524875301;-134.237330803394;-1865.01412974302;-1127.63391782216;-147.06360614336;-127.48784118821;-117.068533214465;-126.725498635707;-100.873145531678;-2111.60572061047;-1486.41251905462;-172.115344341175;-49.9447045439285;-138.847231287654	147.628707885742;303.483184814453;431.3330078125;560.4443359375;689.413513183594;802.648254394531;958.684265136719;1059.73278808594;159.397506713867;260.441589355469;416.310241699219;529.400573730469;658.452758789063;787.51806640625;915.605590820313;160.446853637695;261.544494628906;659.497009277344;916.566833496094;1072.77111816406	20	0.279269	0.162602	None	Restricted		191.914919481423;93.5609179409199;85.3546033948646	ERKEELRTR;KDKEEAEAIK;NKKDRDRDK	_ERKEELRTR_;_K(me)DK(di)EEAEAIK(me)_;_NKKDRDR(me)DK(di)_	4421	236	738	789	2754
15 min	2635	1022	SRERARRERER	11	5	Unmodified	_SRERARRERER_									0	0	0	0	0	ebd|P08621.LC1purifiedLC1domainofP08621,recombinantU1smallnuclearribonucleoprotein70kDaOS=HomosapiensGN=GSTLC1;ebd|P08621-2Isoform2ofU1smallnuclearribonucleoprotein70kDaOS=HomosapiensGN=SNRNP70;ebd|P08621U1smallnuclearribonucleoprotein70kDaOS=HomosapiensGN=SNRNP70PE=1SV=2;ebd|P08621-4Isoform4ofU1smallnuclearribonucleoprotein70kDaOS=HomosapiensGN=SNRNP70	4	ETD	ITMS	MULTI-MSMS	3	0	375.961	1499.81	0.42607	0.00016019	-1.63901	14.213	0.00012157	161.9	57.464	#NUM!	#NUM!	1	0	0	0	2632	5.35e+06	0.325275	-3	0.0355186		c3;c4;c5;c7;c8;c9;c10;zÂ°1;zÂ°3;zÂ°4;zÂ°5;zÂ°6;zÂ°7;zÂ°8;zÂ°9;z'1;z'2;z'6;z'7;z'8;z'9;z'10	2371.8;2063;2578.1;624.2;940;339.1;696.3;3674.8;11546.9;3139.9;4911.4;267.7;562.9;274.1;716.6;402.7;3153.9;1155;681.8;612.3;1670.8;395.1	-0.36258545238752;-0.199828916474985;-0.168330363050018;-0.155195220912447;-0.184989820025066;-0.160538948175144;-0.192897023850037;-0.423270423556232;-0.28103114300626;-0.192356503837459;-0.195615592924923;-0.0701515374811379;-0.0863824762436707;-0.0442924442374988;-0.142568488662619;-0.494653765479683;0.37092211880622;-0.148569181162429;-0.064519358206212;-0.153654912137426;-0.146340136250046;-0.148988873775124	-928.344374710255;-365.645156294592;-272.592665081358;-166.929496446662;-174.720188773184;-132.146673918491;-143.532132468118;-2653.34215612724;-632.205536602706;-335.42037890157;-268.119631860041;-79.2172463810533;-90.3004083596741;-39.8073048570132;-114.806809164933;-3079.9839865676;1284.44654462888;-167.563294706681;-67.3762313161914;-137.956998782879;-117.748102697437;-106.502213170579	390.572143554688;546.510498046875;617.51611328125;929.705200195313;1058.77758789063;1214.85424804688;1343.92919921875;159.523498535156;444.524963378906;573.478881835938;729.583251953125;885.558898925781;956.612243652344;1112.67126464844;1241.81213378906;160.60270690918;288.779724121094;886.645141601563;957.598205566406;1113.78845214844;1242.82373046875;1398.92749023438	22	0.12259	0.134969	None	Restricted		161.898232645405;104.434003395603;104.434003395603	SRERARRERER;EREREREREK;EREREREKER	_SRERARRERER_;_ER(di)ERER(di)EREK(di)_;_ER(di)ERER(di)EK(di)ER_	17248	236;237	3172	3448	10604
60 min	7901	4747	ERKEELRTRTRPLEQK	16	5	Unmodified	_ERKEELRTRTRPLEQK_									0	0	0	0	0	ebd|P08621.LC1purifiedLC1domainofP08621,recombinantU1smallnuclearribonucleoprotein70kDaOS=HomosapiensGN=GSTLC1	5	ETD	ITMS	MULTI-MSMS	1	1	414.637	2068.15	-0.12024	-4.9857e-05	-1.69999	31.742	0.028687	61.435	10.604	#NUM!	#NUM!	1	0	0	0	7900	409519	0.546109	-8	0.068985		c1;c2;c3;c6;c9;zÂ°2;zÂ°6;zÂ°11;zÂ°12;z'1;z'2;z'6;z'9;z'12	176.5;368.4;382.2;207.3;18;393.5;135.4;10.6;33.7;170.7;84.5;69.5;66.3;13.5	-0.0988437868718677;-0.0416475536937355;-0.0637194481030861;-0.13015653116247;-0.479987446175073;-0.114218608103158;-0.0619276181998885;-0.342760219337606;-0.474117318450226;-0.543236468262506;-0.0257966521750177;0.0586903826500702;-0.214568203550016;-0.133040333225154	-671.605983408122;-137.351318185044;-147.725709799008;-162.174293988481;-394.670812898261;-440.544545327605;-82.0782226275147;-247.989246038018;-313.708345899341;-4095.4117256271;-99.1468583383041;77.6962615729332;-192.636179463438;-87.9897378295242	147.175262451172;303.219177246094;431.336212158203;802.571899414063;1216.17163085938;259.266876220703;754.4951171875;1382.15759277344;1511.33154296875;132.645141601563;260.186279296875;755.38232421875;1113.85205078125;1511.99829101563	14	0.0732467	0.105263	None	Restricted		61.4351562739128;50.8307854978118;50.826784967749	ERKEELRTRTRPLEQK;KERLEQRKNEKQEAVR;KFVKFMKEERVKEER	_ERKEELRTRTRPLEQK_;_KER(me)LEQRK(me)NEKQEAVR_;_K(me)FVKFM(ox)K(me)EER(di)VKEER(me)_	4425	236	739	791	2758
120 min	2607	1173	ERSRER	6	2	Phospho (STY)	_ERpSRER_				ERS(1)RER				ERS(96.05)RER	0	0	0	1	0	ebd|P08621.LC1purifiedLC1domainofP08621,recombinantU1smallnuclearribonucleoprotein70kDaOS=HomosapiensGN=GSTLC1;ebd|P08621-2Isoform2ofU1smallnuclearribonucleoprotein70kDaOS=HomosapiensGN=SNRNP70;ebd|P08621U1smallnuclearribonucleoprotein70kDaOS=HomosapiensGN=SNRNP70PE=1SV=2;ebd|P08621-4Isoform4ofU1smallnuclearribonucleoprotein70kDaOS=HomosapiensGN=SNRNP70;ebd|Q16630-3Isoform3ofCleavageandpolyadenylationspecificityfactorsubunit6OS=HomosapiensGN=CPSF6;ebd|F8WJN3Cleavageandpolyadenylation-specificityfactorsubunit6OS=HomosapiensGN=CPSF6PE=1SV=1;ebd|Q16630Cleavageandpolyadenylationspecificityfactorsubunit6OS=HomosapiensGN=CPSF6PE=1SV=2;ebd|Q16630-2Isoform2ofCleavageandpolyadenylationspecificityfactorsubunit6OS=HomosapiensGN=CPSF6	3	ETD	ITMS	MULTI-MSMS	1	0	304.806	911.397	1.4666	0.00044704	-2.05419	13.46	0.020241	96.048	12.761	96.048	1	1	0	0	0	2606	1.21198e+07	0.362599	38	-0.643204		y1;y4;c1;c3;c4;c5;zÂ°1;zÂ°2;zÂ°3;zÂ°4;z'1;z'2;z'4;z'5	427;2443.4;11.9;2557.9;3968.9;9095.7;6946.4;3730;2671.6;3820.9;607.7;632.8;1395.3;1252.5	-0.238347623687503;-0.112825208431218;-0.10886881128593;-0.158736733440605;-0.137856418231195;-0.136339982187451;-0.174323280001545;-0.258973225793795;-0.103998672303135;-0.0758241801748909;-0.216821734229683;-0.241046875334405;-0.0914366480749322;-0.151458432474897	-1359.21130145693;-179.837285487559;-739.671832376511;-337.497443141058;-220.072076707981;-180.473772593349;-1094.48294456623;-897.959828240339;-234.047837447047;-124.033916688074;-1352.38985462967;-832.943312019745;-149.322951654395;-197.082502538188	175.357299804688;627.373840332031;147.185287475586;470.334625244141;626.414855957031;755.455932617188;159.274551391602;288.401794433594;444.347930908203;611.318115234375;160.32487487793;289.391693115234;612.341552734375;768.502685546875	14	0.279905	0.130841	None	RestrictedPlusY		96.0477181826524;83.2871878695297;67.034800137554	ERSRER;DRSRER;RERDTR	_ERpSRER_;_DR(me)pSRER_;_RERDpTR_	4492	236;237;166	758	812	2812
240 min	2167	834	ERSRER	6	2	Phospho (STY)	_ERpSRER_				ERS(1)RER				ERS(88.73)RER	0	0	0	1	0	ebd|P08621.LC1purifiedLC1domainofP08621,recombinantU1smallnuclearribonucleoprotein70kDaOS=HomosapiensGN=GSTLC1;ebd|P08621-2Isoform2ofU1smallnuclearribonucleoprotein70kDaOS=HomosapiensGN=SNRNP70;ebd|P08621U1smallnuclearribonucleoprotein70kDaOS=HomosapiensGN=SNRNP70PE=1SV=2;ebd|P08621-4Isoform4ofU1smallnuclearribonucleoprotein70kDaOS=HomosapiensGN=SNRNP70;ebd|Q16630-3Isoform3ofCleavageandpolyadenylationspecificityfactorsubunit6OS=HomosapiensGN=CPSF6;ebd|F8WJN3Cleavageandpolyadenylation-specificityfactorsubunit6OS=HomosapiensGN=CPSF6PE=1SV=1;ebd|Q16630Cleavageandpolyadenylationspecificityfactorsubunit6OS=HomosapiensGN=CPSF6PE=1SV=2;ebd|Q16630-2Isoform2ofCleavageandpolyadenylationspecificityfactorsubunit6OS=HomosapiensGN=CPSF6	3	ETD	ITMS	MULTI-MSMS	14	0	304.806	911.397	0.58172	0.00017731	-2.71252	12.51	0.029412	88.734	13.424	88.734	1	1	0	0	0	2153	1.2486e+07	0.583628	-8	0.401392		y1;y4;c1;c3;c4;c5;zÂ°1;zÂ°2;zÂ°3;zÂ°4;z'1;z'4;z'5	514.7;2552.3;11.2;2667.1;3927.4;9150;6878;4144.5;3546.6;4400.6;579.6;1296.7;1513.2	-0.215642545562503;-0.067903333431218;-0.29203531519218;-0.115096596721855;-0.108376437762445;-0.102038224374951;-0.151374061251545;-0.326233967981295;-0.133173476990635;-0.0615419536123909;-0.18934065512812;-0.0649473902624322;-0.0852963230998967	-1229.8916018188;-108.241994643308;-1981.66776746413;-244.734856432695;-173.018786706955;-135.074533487837;-950.533992664284;-1130.9149530181;-299.685729256892;-100.673266368353;-1181.18361528536;-106.068581579029;-110.999829521812	175.334594726563;627.328918457031;147.368453979492;470.290985107422;626.385375976563;755.421630859375;159.251602172852;288.469055175781;444.377105712891;611.303833007813;160.297393798828;612.315063476563;768.4365234375	13	0.273312	0.115044	None	RestrictedPlusY		88.7343457933312;75.3106474585412;75.3106474585412	ERSRER;DRSRER;RERDTR	_ERpSRER_;_DR(me)pSRER_;_RERDpTR_	4493	236;237;166	758	812	2813
120 min	3927	2214	ERSRERDKER	10	4	Phospho (STY),Methyl (KR)	_ERpSRERDK(me)ER_		ERSRERDK(1)ER		ERS(1)RERDKER		ER(-63.55)SR(-46.36)ER(-46.36)DK(39.33)ER(-39.33)		ERS(114.89)RERDKER	0	1	0	1	0	ebd|P08621.LC1purifiedLC1domainofP08621,recombinantU1smallnuclearribonucleoprotein70kDaOS=HomosapiensGN=GSTLC1;ebd|P08621-2Isoform2ofU1smallnuclearribonucleoprotein70kDaOS=HomosapiensGN=SNRNP70;ebd|P08621U1smallnuclearribonucleoprotein70kDaOS=HomosapiensGN=SNRNP70PE=1SV=2;ebd|P08621-4Isoform4ofU1smallnuclearribonucleoprotein70kDaOS=HomosapiensGN=SNRNP70	3	ETD	ITMS	MSMS	4		485.567	1453.68	#NUM!	#NUM!	-0.710211	17.836	0.0048886	114.89	6.8063	114.89	1	5	0	0	0	3923	105486	0.196542	-1	0.0269527		c1;c2;c4;c6;c7;c9;zÂ°1;zÂ°2;zÂ°3;zÂ°4;zÂ°6;zÂ°8;z'1;z'2;z'4;z'8;z'9;cm2;cm3;cp2;cp7;cp9	5.1;310.9;320.9;595.1;194.2;544.5;488.6;150.5;236.4;203.4;213.4;378.1;42.3;81.3;126.7;401.9;172;201.6;669.1;52.5;90.6;358	-0.0548221804265552;-0.0439668896312355;-0.162392551043695;-0.0295526845561653;-0.198227328337452;-0.177467439300017;0.00389937624845516;-0.18747054024692;-0.141951452487547;-0.0478087134562202;-0.116384862593691;-0.212288551350184;-0.163065020362495;-0.123737305021905;-0.0964412008875115;-0.163692034875112;-0.16817182708769;-0.089389577981251;0.124698000084379;-0.085977062609345;-0.11154487436238;-0.105677563449945	-372.607340982132;-144.99925014169;-259.231065437859;-32.4238040972068;-193.082476979718;-136.74711352651;24.5095300403918;-650.193703583315;-329.816390207718;-87.6696174533294;-140.131477411297;-184.001002672271;-1017.43234982346;-427.75064803721;-176.507890595316;-141.76213215121;-128.297026637852;-295.738257955548;265.856015162186;-282.56708282166;-108.552408320081;-81.3709057768919	147.131240844727;303.221496582031;626.439392089844;911.450256347656;1026.64587402344;1297.7783203125;159.096328735352;288.330291748047;430.395385742188;545.328186035156;830.540466308594;1153.73583984375;160.271118164063;289.274383544922;546.384643554688;1154.69506835938;1310.80065917969;302.259094238281;469.043365478516;304.271331787109;1027.56701660156;1298.71435546875	22	0.136189	0.2	None	Complete		114.893757971411;108.08749611322;88.5961108687268	ERSRERDKER;DRTKERDRDR;DRDRDRTKER	_ERpSRERDK(me)ER_;_DR(me)pTK(me)ERDRDR_;_DR(me)DRDRpTK(me)ER_	4535	236;237	760	817	2853				58
60 min	2266	791	ERSRERDK	8	3	Phospho (STY)	_ERpSRERDK_				ERS(1)RERDK				ERS(120.45)RERDK	0	0	0	1	0	ebd|P08621.LC1purifiedLC1domainofP08621,recombinantU1smallnuclearribonucleoprotein70kDaOS=HomosapiensGN=GSTLC1;ebd|P08621-2Isoform2ofU1smallnuclearribonucleoprotein70kDaOS=HomosapiensGN=SNRNP70;ebd|P08621U1smallnuclearribonucleoprotein70kDaOS=HomosapiensGN=SNRNP70PE=1SV=2;ebd|P08621-4Isoform4ofU1smallnuclearribonucleoprotein70kDaOS=HomosapiensGN=SNRNP70	3	ETD	ITMS	MULTI-MSMS	1	0	385.847	1154.52	-0.26617	-0.0001027	-0.414225	12.689	0.0030394	120.45	38.212	120.45	1	1	0	0	0	2265	551288	0.270037	-5	0.051712		y1;y2;y6;y7;c1;c2;c3;c4;c5;c6;c7;zÂ°1;zÂ°2;zÂ°3;zÂ°4;zÂ°5;zÂ°6;zÂ°7;z'2;z'5;z'6;z'7;cm1;cp2;cp4;cp5;cp6;cp7	6.4;197.4;350.8;181.1;6.4;562;404.9;845.1;1325.8;823.2;181.1;5;647.2;1271.8;888.1;433.5;470;159.4;156.7;187.1;170.8;367.7;7.1;85.5;327.4;447.6;450.8;212.9	0.00747274970154876;-0.0841297505249941;-0.110914275918731;-0.114112329849831;-0.0289127565984302;-0.105551362287486;-0.102828530315605;-0.0440453830749448;-0.0837887126562009;-0.191784129868665;-0.150497836149952;0.0357915269812565;-0.0637760611359397;-0.158175897293802;-0.0825627815625012;-0.0936954058062156;-0.141112954693654;-0.174279270343618;-0.155560404035953;-0.0344177369875069;-0.0341057936874449;-0.143810195274909;-0.157038081667167;-0.15979908409372;-0.271938124412486;-0.119359676649992;-0.147215933706207;-0.0938446790498801	50.7986327169047;-320.831769793538;-127.415349083424;-111.155792027986;-196.544586923943;-348.029180923721;-218.654441694917;-70.3239711200169;-110.919165475166;-210.379006910029;-146.598585777369;273.096248780844;-259.05767271031;-393.100490604942;-155.383838612278;-136.292248800603;-165.139938900997;-172.444531676787;-629.074857310849;-49.9961257496813;-39.8708783744513;-142.158745184066;-1073.94360227117;-525.05874364676;-433.328330722676;-157.789920222969;-161.319139340123;-91.3286375179465	147.105331420898;262.223876953125;870.493835449219;1026.59814453125;147.105331420898;303.283081054688;470.278717041016;626.321044921875;755.403381347656;911.612487792969;1026.59814453125;131.058288574219;246.184799194336;402.380310058594;531.347290039063;687.459533691406;854.505310058594;1010.63958740234;247.284408569336;688.408081054688;855.406127929688;1011.61694335938;146.225631713867;304.345153808594;627.556762695313;756.44677734375;912.575744628906;1027.54931640625	28	0.272233	0.273684	None	CompletePlusY		120.452325714305;82.240510458329;82.240510458329	ERSRERDK;ERERDKSR;ERDKSRER	_ERpSRERDK_;_ERERDKpSR_;_ERDKpSRER_	4496	236;237	759	814	2816				58
30 min	65	17	ERSRERDKER	10	4	Phospho (STY)	_ERpSRERDKER_				ERS(1)RERDKER				ERS(133.81)RERDKER	0	0	0	1	0	ebd|P08621.LC1purifiedLC1domainofP08621,recombinantU1smallnuclearribonucleoprotein70kDaOS=HomosapiensGN=GSTLC1;ebd|P08621-2Isoform2ofU1smallnuclearribonucleoprotein70kDaOS=HomosapiensGN=SNRNP70;ebd|P08621U1smallnuclearribonucleoprotein70kDaOS=HomosapiensGN=SNRNP70PE=1SV=2;ebd|P08621-4Isoform4ofU1smallnuclearribonucleoprotein70kDaOS=HomosapiensGN=SNRNP70	4	ETD	ITMS	MULTI-MSMS	1	1	360.923	1439.66	0.95923	0.00034621	3.50164	0.39137	0.0006924	133.81	77.18	133.81	1	1	0	0	0	64	37989.4	0.327581	2	-0.0167689		c2;c3;c5;c6;c9;zÂ°1;zÂ°2;zÂ°3;zÂ°4;zÂ°5;zÂ°6;zÂ°8;zÂ°9;z'1;z'2;z'5;z'6;z'7;z'9	29.1;53.5;76.9;11.6;20.6;77.2;15.2;55.7;87.3;29.5;12.8;11.6;7.3;8.9;13.9;47.1;38.3;27.2;18.8	-0.0419527294749855;-0.0577235498468553;0.0702640217187991;-0.309826122056165;-0.424562816000162;-0.0893318249234198;0.19711197928433;-0.245370071375021;-0.172894812812501;0.410577055131284;0.00956663570627825;-0.249789201487602;-0.0600551265126796;0.0220393497546922;-0.330219238615655;-0.104791272143757;-0.0755648751625131;-0.0790070697187275;-0.0674888834751073	-138.35763170592;-122.755048483057;93.0342061313863;-339.822032864441;-330.65388392393;-561.166353867934;684.545638177578;-589.147649415173;-325.334160835204;597.676556688513;11.7180904082388;-219.159917572858;-46.350667793581;137.67192543791;-1140.72907053735;-152.207046488021;-92.4350228279453;-81.1497164400919;-52.0472732745608	303.219482421875;470.233612060547;755.249328613281;911.730529785156;1284.009765625;159.189559936523;287.945709228516;416.483154296875;531.437622070313;686.955261230469;816.398864746094;1139.75769042969;1295.66906738281;160.086013793945;289.480865478516;688.478454589844;817.491821289063;973.596374511719;1296.68432617188	19	0.15482	0.223529	None	Restricted		133.812661898932;56.6322441432491;54.5394052540428	ERSRERDKER;DRNDSRSRER;ERERDKSRER	_ERpSRERDKER_;_DR(me)NDSR(di)pSR(di)ER_;_ERERDKpSRER_	4503	236;237	760	816	2823				58
60 min	2894	1300	ERSRERDKER	10	4	Phospho (STY)	_ERpSRERDKER_				ERS(1)RERDKER				ERS(157.75)RERDKER	0	0	0	1	0	ebd|P08621.LC1purifiedLC1domainofP08621,recombinantU1smallnuclearribonucleoprotein70kDaOS=HomosapiensGN=GSTLC1;ebd|P08621-2Isoform2ofU1smallnuclearribonucleoprotein70kDaOS=HomosapiensGN=SNRNP70;ebd|P08621U1smallnuclearribonucleoprotein70kDaOS=HomosapiensGN=SNRNP70PE=1SV=2;ebd|P08621-4Isoform4ofU1smallnuclearribonucleoprotein70kDaOS=HomosapiensGN=SNRNP70	4	ETD	ITMS	MULTI-MSMS	4	0	360.923	1439.66	-0.024249	-8.752e-06	1.55674	14.76	7.1595e-05	157.75	74.895	157.75	1	1	0	0	0	2890	1.93667e+07	0.268997	-3	0.133973		c1;c3;c4;c5;c6;c7;c8;c9;zÂ°2;zÂ°3;zÂ°4;zÂ°6;zÂ°7;zÂ°8;z'1;z'2;z'3;z'4;z'6;z'7;z'8;z'9;cp1;cp2;cp4;cp5;cp6;cp7;cp8;cp9	24.8;7621.7;9158;9428.2;948.1;457;560.1;1074.8;1401.8;4699;10671.7;920.2;231.9;810.5;8429.5;1401.8;4699;2770.7;2779.4;1336.5;1075.6;382.3;586;3623.5;2989.5;3520.7;1394.5;513.1;732.1;1928.6	0.118578698479695;-0.15107682133123;-0.191079074481195;-0.126147111093701;-0.108165965806165;-0.140121859587452;-0.178581693450042;-0.125490550375162;-0.542481526575045;-0.459969680750021;-0.181439734687501;-0.0934607080437218;-0.160257394787436;-0.114535295237602;0.403463299950005;0.46534350552497;0.547855351349995;-0.264862261181293;-0.117251886881263;-0.202114979874978;-0.171895810012529;-0.184310172537607;0.354507368274994;0.35521556434378;-0.200710097068736;-0.0849358485249923;-0.133116812612457;-0.14999702279988;-0.139628731662469;-0.146474112025089	806.889231001722;-321.216584349095;-305.010073145559;-166.983681893685;-118.664333528132;-136.492820077846;-154.653517038654;-97.7560995825018;-1879.14494238799;-1103.84487662371;-341.407551614101;-114.46477828056;-164.760327522882;-100.502843368902;2526.30998485855;1611.94041095033;1314.7547502098;-497.35897224182;-143.421505896398;-207.570027634929;-150.694902519012;-142.126780885779;2399.70216617453;1169.12550323567;-319.864102006656;-112.287759619777;-145.871583873527;-145.967520961463;-120.818492842654;-114.010748328678	146.95783996582;470.326965332031;626.468078613281;755.445739746094;911.528869628906;1026.58776855469;1154.72119140625;1283.71069335938;288.685302734375;416.69775390625;531.446166992188;816.501892089844;972.669799804688;1139.62243652344;159.70458984375;288.685302734375;416.69775390625;532.537414550781;817.533508300781;973.719482421875;1140.68762207031;1296.80114746094;147.729736328125;303.830139160156;627.485534667969;756.412353515625;912.561645507813;1027.60546875;1155.69006347656;1284.73950195313	30	0.189423	0.171779	None	Complete		157.745416956463;82.8504605041659;73.8811676944047	ERSRERDKER;ERERDTDRKR;ERERDKSRER	_ERpSRERDKER_;_ERERDpTDRKR_;_ERERDKpSRER_	4504	236;237	760	816	2824				58
60 min	3176	1509	ERSRERDKER	10	4	Phospho (STY)	_ERpSRERDKER_				ERS(1)RERDKER				ERS(120.62)RERDKER	0	0	0	1	0	ebd|P08621.LC1purifiedLC1domainofP08621,recombinantU1smallnuclearribonucleoprotein70kDaOS=HomosapiensGN=GSTLC1;ebd|P08621-2Isoform2ofU1smallnuclearribonucleoprotein70kDaOS=HomosapiensGN=SNRNP70;ebd|P08621U1smallnuclearribonucleoprotein70kDaOS=HomosapiensGN=SNRNP70PE=1SV=2;ebd|P08621-4Isoform4ofU1smallnuclearribonucleoprotein70kDaOS=HomosapiensGN=SNRNP70	4	ETD	ITMS	MULTI-MSMS	1	0	360.923	1439.66	-0.95493	-0.00034466	-0.943847	15.766	0.0021846	120.62	17.666	120.62	1	1	0	0	0	3175	1.11035e+06	0.29818	-11	0.147401		c1;c2;c3;c4;c5;c6;c8;c9;zÂ°1;zÂ°2;zÂ°4;zÂ°6;zÂ°8;z'1;z'4;z'6;z'7;z'8;z'9	46;315.7;790;1201;579.7;86.7;130.4;158.8;1489.6;451.2;1180.7;106.5;70.6;136;327.7;478.2;280.3;148.5;55	-0.146847937262493;-0.150747895490611;-0.10395768070623;-0.0939721408874448;-0.0659054118749509;-0.206249461899915;-0.129021146575042;-0.233888987875162;-0.0664894176968573;-0.10989485665317;-0.161969519843751;-0.136795668981222;-0.260653459300102;-0.0943089168468703;-0.184173784618793;-0.110049738443763;-0.232266347062478;-0.158712216262529;-0.262435172537607	-997.450611253685;-496.979367335545;-221.054934733306;-150.026334450729;-87.2473883141204;-226.243268908302;-111.738387890431;-182.182201035664;-417.734427956768;-381.244826253772;-304.782429685901;-167.529812739588;-228.689814461118;-588.686181863081;-345.894371504513;-134.613085371782;-238.527788871849;-139.138925980053;-202.35898445629	147.223266601563;303.328277587891;470.279846191406;626.370971679688;755.385498046875;911.626953125;1154.67163085938;1283.81909179688;159.166717529297;288.252716064453;531.426696777344;816.545227050781;1139.7685546875;160.202362060547;532.456726074219;817.526306152344;973.749633789063;1140.67443847656;1296.87927246094	19	0.174557	0.158333	None	Restricted		120.620982725733;102.954737325607;93.0108055609931	ERSRERDKER;SRERDKERER;DRDRDKERTR	_ERpSRERDKER_;_pSRERDKERER_;_DR(me)DRDKERpTR_	4505	236;237	760	816	2825				58
60 min	3489	1743	ERSRERDKER	10	4	Phospho (STY)	_ERpSRERDKER_				ERS(1)RERDKER				ERS(163.15)RERDKER	0	0	0	1	0	ebd|P08621.LC1purifiedLC1domainofP08621,recombinantU1smallnuclearribonucleoprotein70kDaOS=HomosapiensGN=GSTLC1;ebd|P08621-2Isoform2ofU1smallnuclearribonucleoprotein70kDaOS=HomosapiensGN=SNRNP70;ebd|P08621U1smallnuclearribonucleoprotein70kDaOS=HomosapiensGN=SNRNP70PE=1SV=2;ebd|P08621-4Isoform4ofU1smallnuclearribonucleoprotein70kDaOS=HomosapiensGN=SNRNP70	3	ETD	ITMS	MULTI-MSMS	3	0	480.895	1439.66	-0.53986	-0.00025961	1.54039	16.871	0.00070603	163.15	29.399	163.15	1	1	0	0	0	3486	372369	0.461606	4	-0.0507164		y1;y2;y8;c1;c2;c4;c5;c6;c7;c8;c9;zÂ°1;zÂ°2;zÂ°3;zÂ°4;zÂ°6;zÂ°8;z'1;z'2;z'3;z'4;z'8;z'9	50.4;47.5;186.2;8.9;171.6;334.2;312.6;386.3;100;187.5;462.3;468.9;207.5;130.1;240.6;249.1;142.3;58.4;110.6;42.2;50.3;185;209.7	-0.0161033609921901;-0.0929713243625088;-0.0713971633374513;-0.162595007574993;-0.145071625959361;-0.135903293231195;-0.194079239999951;-0.0504877431499153;-0.0799411955249525;-0.171135404387542;-0.0985130113126615;-0.120688636446857;-0.11514388009067;-0.160988967859396;-0.156476355781251;-0.0857702783562218;-0.293246232737602;-0.0913181941906203;-0.233356445646905;-0.00490954122813037;-0.173675737743793;-0.388204403762529;-0.0955650553501073	-91.9482449835922;-305.570893083108;-61.7837361692653;-1104.29296909947;-478.275029057585;-216.954811461852;-256.883822523415;-55.3914853545959;-77.8753503247008;-148.205912600593;-76.7424328115815;-757.994859669327;-399.447349375281;-386.622099351476;-294.448837790673;-105.047014641166;-257.278415090955;-570.028417889437;-806.390275486226;-11.7664113211024;-326.184558367974;-340.260378923031;-73.6979573707922	175.135055541992;304.254516601563;1155.59802246094;147.239013671875;303.322601318359;626.412902832031;755.513671875;911.47119140625;1026.52758789063;1154.71374511719;1283.68371582031;159.220916748047;288.257965087891;416.398773193359;531.421203613281;816.494201660156;1139.80114746094;160.199371337891;289.384002685547;417.250518798828;532.446228027344;1140.90393066406;1296.71240234375	23	0.148198	0.244681	None	RestrictedPlusY		163.150938057483;133.752385724071;93.5975768576971	ERSRERDKER;DRNDSRSRER;ERERDKSRER	_ERpSRERDKER_;_DR(me)NDSR(di)pSR(di)ER_;_ERERDKpSRER_	4506	236;237	760	816	2826				58
60 min	4199	2239	ERSRERDKER	10	4	Phospho (STY)	_ERpSRERDKER_				ERS(1)RERDKER				ERS(116.88)RERDKER	0	0	0	1	0	ebd|P08621.LC1purifiedLC1domainofP08621,recombinantU1smallnuclearribonucleoprotein70kDaOS=HomosapiensGN=GSTLC1;ebd|P08621-2Isoform2ofU1smallnuclearribonucleoprotein70kDaOS=HomosapiensGN=SNRNP70;ebd|P08621U1smallnuclearribonucleoprotein70kDaOS=HomosapiensGN=SNRNP70PE=1SV=2;ebd|P08621-4Isoform4ofU1smallnuclearribonucleoprotein70kDaOS=HomosapiensGN=SNRNP70	4	ETD	ITMS	MULTI-MSMS	1	1	360.923	1439.66	-0.93852	-0.00033873	3.77948	19.194	0.0030067	116.88	23.286	116.88	1	1	0	0	0	4198	241126	0.456059	3	-0.0276756		c1;c2;c4;c5;c7;c9;zÂ°1;zÂ°2;zÂ°3;zÂ°4;zÂ°8;z'1;z'4;z'6;z'7;z'8;z'9	27;143.1;312.8;299.3;28.2;47.9;487.7;72.1;260.6;483.3;54;24.3;187.7;116.9;96.8;45.5;32.1	-0.183438513434368;-0.0822969677562355;-0.0883569065124448;-0.0848263103124509;-0.155746859587452;-0.183473948812662;-0.0469123913296698;-0.13144026680942;-0.216378372156271;-0.137982703437501;-0.238070451487602;0.0801753360828172;-0.278473101025043;-0.113650812662513;-0.222073475968728;-0.217916317825029;-0.0994713053501073	-1245.67901225768;-271.374446996768;-141.062888621234;-112.292578895533;-151.710836497596;-142.918231402895;-294.773699240963;-455.955610247907;-519.573080520071;-259.657508046288;-208.880274555169;501.008556641629;-522.904074442037;-139.017315033855;-228.062525391159;-191.031727031847;-76.7101521673472	147.259857177734;303.259826660156;626.365356445313;755.404418945313;1026.60339355469;1283.76867675781;159.14714050293;288.274261474609;416.454162597656;531.402709960938;1139.74597167969;160.027877807617;532.551025390625;817.529907226563;973.739440917969;1140.73364257813;1296.71630859375	17	0.13315	0.150442	None	Restricted		116.883852714925;93.5975768576971;83.6470233535746	ERSRERDKER;ERERDTDRKR;ERERDKSRER	_ERpSRERDKER_;_ERERDpTDRKR_;_ERERDKpSRER_	4507	236;237	760	816	2827				58
60 min	7020	4218	ERSRERDKER	10	4	Phospho (STY)	_ERpSRERDKER_				ERS(1)RERDKER				ERS(99)RERDKER	0	0	0	1	0	ebd|P08621.LC1purifiedLC1domainofP08621,recombinantU1smallnuclearribonucleoprotein70kDaOS=HomosapiensGN=GSTLC1;ebd|P08621-2Isoform2ofU1smallnuclearribonucleoprotein70kDaOS=HomosapiensGN=SNRNP70;ebd|P08621U1smallnuclearribonucleoprotein70kDaOS=HomosapiensGN=SNRNP70PE=1SV=2;ebd|P08621-4Isoform4ofU1smallnuclearribonucleoprotein70kDaOS=HomosapiensGN=SNRNP70	4	ETD	ITMS	MULTI-MSMS	1	0	360.923	1439.66	-0.21939	-7.9183e-05	-0.388161	28.482	0.011204	98.997	18.765	98.997	1	1	0	0	0	7019	108350	0.467574	12	-0.109976		c1;c2;c3;c4;c5;c9;zÂ°1;zÂ°2;zÂ°4;zÂ°8;z'1;z'2;z'4;z'6;z'7;z'8;z'9	18.6;51.8;128;122.4;196.3;40.8;250;49.9;158.9;16.5;20.4;28.5;129.9;30.7;58;47.1;31.8	-0.261853430426555;-0.170736909162486;0.13218733882502;-0.158913547137445;-0.0518673259374509;-0.218019847250162;-0.14981766476717;-0.14340315743442;0.281939171562499;-0.480135881175102;-0.0741825740734328;-0.0509833987719048;-0.546051226025043;-0.261172785318763;-0.140896718156228;-0.306539364700029;-0.160750602225107	-1777.22615247045;-562.84122231937;281.223508570503;-253.678858152636;-68.6646619401442;-169.823414836947;-940.769994989872;-497.433263591328;530.976102970908;-421.176245316191;-463.113613947403;-176.290150354974;-1024.83513605213;-319.408089293279;-144.70859370537;-268.700369844282;-123.961582715652	147.338272094727;303.348266601563;470.043701171875;626.435913085938;755.371459960938;1283.80322265625;159.250045776367;288.286224365234;530.982788085938;1139.98803710938;160.182235717773;289.201629638672;532.818603515625;817.677429199219;973.658264160156;1140.822265625;1296.77758789063	17	0.133731	0.151786	None	Restricted		98.9965920795299;80.2311539331703;70.0564218845761	ERSRERDKER;ERERDTDRKR;ERERERDKSR	_ERpSRERDKER_;_ERERDpTDRKR_;_ERERERDKpSR_	4508	236;237	760	816	2828				58
60 min	5334	3098	ERSRERDKER	10	4	Phospho (STY)	_ERpSRERDKER_				ERS(1)RERDKER				ERS(92.47)RERDKER	0	0	0	1	0	ebd|P08621.LC1purifiedLC1domainofP08621,recombinantU1smallnuclearribonucleoprotein70kDaOS=HomosapiensGN=GSTLC1;ebd|P08621-2Isoform2ofU1smallnuclearribonucleoprotein70kDaOS=HomosapiensGN=SNRNP70;ebd|P08621U1smallnuclearribonucleoprotein70kDaOS=HomosapiensGN=SNRNP70PE=1SV=2;ebd|P08621-4Isoform4ofU1smallnuclearribonucleoprotein70kDaOS=HomosapiensGN=SNRNP70	4	ETD	ITMS	MULTI-SECPEP	1	1	360.923	1439.66	-0.68404	-0.00024689	762.568	22.79	0.010109	92.47	32.073	92.47	1	1	0	0	0	5333	447412	0.323328	-11	0.159887		c1;c2;c4;c5;c6;c8;c9;zÂ°1;zÂ°2;zÂ°4;zÂ°8;z'1;z'4;z'6;z'7;z'8	44.5;111.2;185.3;171.3;71.5;27.3;27.6;403.9;48.6;263.9;42.1;37.9;444.9;41;42.7;14.9	-0.137265417731243;-0.0794283154124855;-0.0683984104186948;-0.171435197031201;-0.183788524399915;-0.230217435637542;-0.250856761312662;-0.119513709689045;-0.200501546106295;-0.116376258125001;-0.157870256175102;-0.0946751277843703;-0.289093218212543;-0.343020929850013;-0.154141347062478;-0.0173547943875292	-932.422950944933;-261.917536647055;-109.202383609179;-226.918905341807;-201.609937176696;-199.361666836268;-195.396257522647;-750.6211749997;-695.356993847984;-219.007144505242;-138.523293517433;-590.970758150454;-542.835220393846;-419.464430858205;-158.309394565915;-15.2163884378353	147.213684082031;303.256958007813;626.345397949219;755.491027832031;911.6044921875;1154.77282714844;1283.83605957031;159.219741821289;288.343322753906;531.381103515625;1139.66577148438;160.202728271484;532.561645507813;817.75927734375;973.671508789063;1140.53308105469	16	0.13359	0.122137	None	Restricted		92.4703559737211;60.3978391264778;54.5394052540428	ERSRERDKER;ERERDKSRER;DRDKERTRDR	_ERpSRERDKER_;_ERERDKpSRER_;_DRDKERpTR(me)DR_	4509	236;237	760	816	2829				58
60 min	6324	3770	ERSRERDKER	10	4	Phospho (STY)	_ERpSRERDKER_				ERS(1)RERDKER				ERS(96.11)RERDKER	0	0	0	1	0	ebd|P08621.LC1purifiedLC1domainofP08621,recombinantU1smallnuclearribonucleoprotein70kDaOS=HomosapiensGN=GSTLC1;ebd|P08621-2Isoform2ofU1smallnuclearribonucleoprotein70kDaOS=HomosapiensGN=SNRNP70;ebd|P08621U1smallnuclearribonucleoprotein70kDaOS=HomosapiensGN=SNRNP70PE=1SV=2;ebd|P08621-4Isoform4ofU1smallnuclearribonucleoprotein70kDaOS=HomosapiensGN=SNRNP70	4	ETD	ITMS	MULTI-SECPEP	1	0	360.923	1439.66	-0.61922	-0.00022349	-2.6109	26.081	0.0091205	96.113	22.853	96.113	1	1	0	0	0	6323	152063	0.698699	-4	0.0392494		c1;c2;c4;c5;c9;zÂ°1;zÂ°2;zÂ°4;zÂ°8;z'1;z'4;z'6;z'8;z'9;cm9;cp4;cp6;cp8;cp9	12.5;89.7;110.5;202.4;29.8;200.9;78.1;187.2;33.7;70;192.2;54.3;25.9;11.2;13.2;62.5;25.7;31.5;54	0.164187218987507;-0.180960297834361;-0.182656222918695;-0.117968400156201;-0.284548167562662;-0.0954963757046698;-0.22610579415317;-0.125836707343751;-0.110140763987602;-0.131509844581245;-0.0669862846187925;-0.179568781412513;-0.206319638137529;-0.208480094412607;-0.411147613725234;-0.278163710349986;-0.348876089956207;-0.264628731662469;-0.226308096400089	1117.5871292148;-596.522938389448;-291.569012048511;-156.159034499889;-221.63320488408;-599.867716373786;-784.085152668474;-236.806439325626;-96.6470869442032;-820.707708687791;-125.833757902342;-219.63025724797;-180.8675819665;-160.761894156532;-320.460865852291;-443.244288691741;-382.213766606463;-228.954215968163;-176.140014451882	146.912231445313;303.358489990234;626.459655761719;755.437561035156;1283.86975097656;159.195724487305;288.368927001953;531.390563964844;1139.61804199219;160.239562988281;532.339538574219;817.595825195313;1140.72204589844;1296.82531738281;1282.98852539063;627.56298828125;912.777404785156;1155.81506347656;1284.8193359375	19	0.135179	0.180952	None	Complete		96.1134883026903;73.2600530946584;73.2600530946584	ERSRERDKER;ERERDTDRKR;ERERDKSRER	_ERpSRERDKER_;_ERERDpTDRKR_;_ERERDKpSRER_	4510	236;237	760	816	2830				58
60 min	9032	5458	ERSRERDKER	10	4	Phospho (STY)	_ERpSRERDKER_				ERS(1)RERDKER				ERS(48.6)RERDKER	0	0	0	1	0	ebd|P08621.LC1purifiedLC1domainofP08621,recombinantU1smallnuclearribonucleoprotein70kDaOS=HomosapiensGN=GSTLC1;ebd|P08621-2Isoform2ofU1smallnuclearribonucleoprotein70kDaOS=HomosapiensGN=SNRNP70;ebd|P08621U1smallnuclearribonucleoprotein70kDaOS=HomosapiensGN=SNRNP70PE=1SV=2;ebd|P08621-4Isoform4ofU1smallnuclearribonucleoprotein70kDaOS=HomosapiensGN=SNRNP70	4	ETD	ITMS	MULTI-SECPEP	6	1	360.923	1439.66	-0.87983	-0.00031755	754.233	35.75	0.021587	48.602	10.921	48.602	1	1	0	0	0	9026	29825	0.200595	8	-0.11554		y1;y3;y5;c1;c2;c4;c5;zÂ°1;zÂ°2;zÂ°3;zÂ°4;zÂ°6;z'1;z'6	23.1;99.6;112.2;19.8;57.2;82;91.9;223.3;45.5;73.2;153.4;35;47.1;87.3	-0.23064193521094;-0.169150884787484;-0.0155230942187927;-0.101392004645305;-0.144430756818736;-0.100441867449945;-0.0600460368749509;-0.0947181774624823;-0.0275279132937953;-0.391427200281271;-0.400983191718751;-0.0865027002312218;-0.126016680518745;-0.152347101725013	-1315.32631354758;-391.167547985852;-22.0686555772581;-688.908227296379;-476.163204948412;-160.353583654685;-79.4912038938793;-594.982313637616;-95.5265292829543;-939.509735627359;-754.201717052525;-105.943952155043;-786.453721465036;-186.341673432548	175.349594116211;432.425659179688;703.400085449219;147.177810668945;303.321960449219;626.37744140625;755.379638671875;159.194946289063;288.170349121094;416.629211425781;531.665710449219;816.494934082031;160.234069824219;817.568603515625	14	0.142196	0.164706	None	RestrictedPlusY		48.6015507440913;37.680807815977;35.2240044610556	ERSRERDKER;PPSYAQDRSRR;RYRNEGSPSPR	_ERpSRERDKER_;_PPpSYAQDRSR(di)R_;_R(me)pYR(di)NEGSPSPR_	4511	236;237	760	816	2831				58
60 min	2648	1086	ERSRERDKER	10	4	Phospho (STY)	_ERpSRERDKER_				ERS(1)RERDKER				ERS(162.31)RERDKER	0	0	0	1	0	ebd|P08621.LC1purifiedLC1domainofP08621,recombinantU1smallnuclearribonucleoprotein70kDaOS=HomosapiensGN=GSTLC1;ebd|P08621-2Isoform2ofU1smallnuclearribonucleoprotein70kDaOS=HomosapiensGN=SNRNP70;ebd|P08621U1smallnuclearribonucleoprotein70kDaOS=HomosapiensGN=SNRNP70PE=1SV=2;ebd|P08621-4Isoform4ofU1smallnuclearribonucleoprotein70kDaOS=HomosapiensGN=SNRNP70	3	ETD	ITMS	MULTI-SECPEP	5	1	480.895	1439.66	-0.32461	-0.0001561	602.514	13.928	0.00087915	162.31	59.351	162.31	1	1	0	0	0	2643	146674	0.168051	-5	0.0839891		c2;c4;c5;c6;c7;c8;c9;zÂ°1;zÂ°2;zÂ°3;zÂ°4;zÂ°6;zÂ°8;z'1;z'2;z'3;z'4;z'6;z'8;z'9	461.7;600.5;590.7;648.8;343.9;421.6;974.2;748.5;495.6;339.2;627.5;449.3;593.4;111.9;46.3;94.6;165.1;205.9;362.1;336.2	-0.103079438459361;-0.0116357151061948;-0.119494279062451;-0.0642816884624153;-0.155868929899952;-0.210930326262542;-0.147829417562662;-0.0464241100796698;-0.172730550012545;-0.137948196375021;-0.121991492500001;-0.0930944971062218;-0.163119279612602;-0.100137774268745;-0.21580883822503;-0.142879511931255;-0.212249956493793;-0.0977206368812631;-0.120015927200029;-0.165999625662607	-339.881401434682;-18.5788380168794;-158.178576052478;-70.5241331404068;-151.82972542721;-182.662636613702;-115.155888219422;-291.706482238812;-599.102438142638;-331.307003827136;-229.571963685818;-114.016317368191;-143.128391156177;-625.047781233724;-745.797705427757;-342.317806493578;-398.602843871775;-119.533903547184;-105.21845209748;-128.008808365813	303.280609130859;626.288635253906;755.439086914063;911.484985351563;1026.603515625;1154.75354003906;1283.73303222656;159.14665222168;288.315551757813;416.375732421875;531.38671875;816.501525878906;1139.67102050781;160.208190917969;289.366455078125;417.388488769531;532.484802246094;817.513977050781;1140.6357421875;1296.78283691406	20	0.147447	0.185185	None	Restricted		162.305529829611;102.954737325607;72.3251465444049	ERSRERDKER;DRNDSRSRER;DRDRDRTKER	_ERpSRERDKER_;_DR(me)NDpSR(di)SR(di)ER_;_DR(me)DRDRpTKER_	4512	236;237	760	816	2832				58
120 min	2850	1373	ERSRERDKER	10	4	Phospho (STY)	_ERpSRERDKER_				ERS(1)RERDKER				ERS(192.64)RERDKER	0	0	0	1	0	ebd|P08621.LC1purifiedLC1domainofP08621,recombinantU1smallnuclearribonucleoprotein70kDaOS=HomosapiensGN=GSTLC1;ebd|P08621-2Isoform2ofU1smallnuclearribonucleoprotein70kDaOS=HomosapiensGN=SNRNP70;ebd|P08621U1smallnuclearribonucleoprotein70kDaOS=HomosapiensGN=SNRNP70PE=1SV=2;ebd|P08621-4Isoform4ofU1smallnuclearribonucleoprotein70kDaOS=HomosapiensGN=SNRNP70	4	ETD	ITMS	MULTI-MSMS	1	0	360.923	1439.66	0.71363	0.00025757	-1.49953	14.271	5.0745e-05	192.64	88.625	192.64	1	1	0	0	0	2849	1.36799e+07	0.492797	-18	0.372787		c1;c2;c3;c4;c5;c6;c7;c8;c9;zÂ°1;zÂ°2;zÂ°3;zÂ°4;zÂ°6;zÂ°7;zÂ°8;z'1;z'2;z'4;z'5;z'6;z'7;z'8;z'9;cm1;cp1;cp2;cp4;cp5;cp6;cp7;cp8;cp9	827.1;5445.5;5474.5;9679.2;9427.4;1206;542.1;627;1159.9;9408.9;2407.2;3900.4;10414.2;595.6;235.4;986.7;825.6;343.2;3526.5;3638.6;2993.6;1310.2;1198.9;465.1;12.4;61.6;907;3124.9;3874.9;1447.1;570.8;829.1;2360.8	-0.276623938239055;-0.259695649396861;-0.20832779789373;-0.126076633074945;-0.127611954843701;-0.111339793931165;-0.156357211149952;-0.0967945840750417;-0.131349925375162;-0.216071326876545;-0.336548909387545;-0.242501419031271;-0.0907414925000012;-0.0901648096062218;-0.0920811252561862;-0.186434709300102;-0.187524859229683;-0.32127758822503;-0.143707476025043;-0.146173108081257;-0.113467707193763;-0.130398671281228;-0.133687802200029;-0.138777945975107;-0.129297603151542;-0.132980424693756;-0.31812427940622;-0.164027968162486;-0.104772274306242;-0.0874014805812067;-0.12277534311238;-0.115702950412469;-0.0921528229625892	-1877.28691144304;-855.846375158272;-442.888580591866;-201.270775752626;-168.922399961736;-122.14578163254;-152.305280862933;-83.8310070787731;-102.320037157253;-1356.24118585547;-1166.63076895527;-582.263860715481;-170.773611709442;-110.428615587093;-94.6750684226652;-163.583079621732;-1169.8691976784;-1109.87478155494;-269.915640984188;-212.300503700903;-138.793372089008;-133.92797253751;-117.203235763644;-107.019352254761;-884.401286906369;-897.199535899487;-1044.73118155126;-261.420460805248;-138.508481922693;-95.7807723579907;-119.480286257927;-100.117972343821;-71.7318330977826	147.353042602539;303.437225341797;470.384216308594;626.403076171875;755.447204589844;911.532043457031;1026.60400390625;1154.63940429688;1283.71655273438;159.316299438477;288.479370117188;416.480285644531;531.35546875;816.498596191406;972.601623535156;1139.6943359375;160.29557800293;289.471923828125;532.416259765625;688.519836425781;817.529724121094;973.647766113281;1140.6494140625;1296.75561523438;146.197891235352;148.217224121094;304.503479003906;627.448852539063;756.432189941406;912.515930175781;1027.57824707031;1155.66613769531;1284.68518066406	33	0.214379	0.217105	None	Complete		192.638741733132;104.013592472891;98.9420859310393	ERSRERDKER;ERERDKSRER;DTDVNKQDKQK	_ERpSRERDKER_;_ERERDKpSRER_;_DpTDVNK(me)QDKQK(di)_	4513	236;237	760	816	2833				58
120 min	3157	1631	ERSRERDKER	10	4	Phospho (STY)	_ERpSRERDKER_				ERS(1)RERDKER				ERS(180.09)RERDKER	0	0	0	1	0	ebd|P08621.LC1purifiedLC1domainofP08621,recombinantU1smallnuclearribonucleoprotein70kDaOS=HomosapiensGN=GSTLC1;ebd|P08621-2Isoform2ofU1smallnuclearribonucleoprotein70kDaOS=HomosapiensGN=SNRNP70;ebd|P08621U1smallnuclearribonucleoprotein70kDaOS=HomosapiensGN=SNRNP70PE=1SV=2;ebd|P08621-4Isoform4ofU1smallnuclearribonucleoprotein70kDaOS=HomosapiensGN=SNRNP70	4	ETD	ITMS	MULTI-MSMS	2	0	360.923	1439.66	0.71363	0.00025757	-1.77738	15.306	2.7438e-05	180.09	78.023	180.09	1	1	0	0	0	3155	1.85682e+06	0.0668889	31	-0.320991		c1;c2;c3;c4;c5;c6;c7;c8;c9;zÂ°1;zÂ°2;zÂ°3;zÂ°4;zÂ°6;zÂ°8;z'1;z'2;z'5;z'6;z'7;z'8;z'9;cm1;cp1;cp4;cp5;cp6;cp7;cp8;cp9	152;1091.1;1059.1;1797;1697.6;184.1;138;135.2;233.4;2332.9;608.4;1108.7;2859.9;114.9;136.3;189.8;280.8;613.1;647.2;370.8;260.4;125.7;9.1;11.4;588.6;655.3;272.8;146.6;159.7;448.9	-0.223019812262493;-0.258749604474986;-0.0752711572687303;-0.0766991916686948;-0.105822404062451;-0.155956493149915;-0.231674593962452;-0.193108060637542;-0.123415355062662;-0.244620521212482;-0.28500471993442;-0.315011184656271;-0.0651067268750012;-0.107437758824972;-0.170077287425102;-0.255167071143745;-0.23460766635003;-0.0767761354250069;-0.0712313790687631;-0.184353749406228;-0.121602841262529;-0.141829703787607;-0.469263423464042;-0.330993730357818;-0.0978658587874861;-0.0925042078999923;-0.102782339956207;-0.12008979623738;-0.119609200412469;-0.180531729212589	-1514.05745038178;-852.731272195145;-160.065862085013;-122.45348247189;-140.083192802004;-171.084342070785;-225.654290642155;-167.231391274441;-96.1396950338839;-1535.16428871934;-988.131845523907;-756.233515000414;-122.535424722482;-131.580735764571;-149.232757525612;-1591.18201045034;-810.710508511377;-111.520206866299;-87.1345190384157;-189.332878225433;-106.609557797228;-109.37247415248;-3202.3357847098;-2230.186981449;-155.990690021204;-122.292135921929;-112.634315900473;-116.867119785664;-103.497707705686;-140.516379612426	147.299438476563;303.436279296875;470.251159667969;626.353698730469;755.425415039063;911.57666015625;1026.67932128906;1154.73571777344;1283.70861816406;159.344848632813;288.427825927734;416.552795410156;531.329833984375;816.515869140625;1139.67797851563;160.363220214844;289.38525390625;688.450439453125;817.487487792969;973.701721191406;1140.63732910156;1296.75866699219;146.537857055664;148.415237426758;627.382690429688;756.419921875;912.531311035156;1027.57556152344;1155.67004394531;1284.77355957031	30	0.222281	0.20979	None	Complete		180.090513584986;102.06717541372;84.2972667704662	ERSRERDKER;ERERDKSRER;DTDVNKQDKQK	_ERpSRERDKER_;_ERERDKpSRER_;_DpTDVNK(me)QDKQK(di)_	4514	236;237	760	816	2833				58
120 min	3451	1831	ERSRERDKER	10	4	Phospho (STY)	_ERpSRERDKER_				ERS(1)RERDKER				ERS(147.69)RERDKER	0	0	0	1	0	ebd|P08621.LC1purifiedLC1domainofP08621,recombinantU1smallnuclearribonucleoprotein70kDaOS=HomosapiensGN=GSTLC1;ebd|P08621-2Isoform2ofU1smallnuclearribonucleoprotein70kDaOS=HomosapiensGN=SNRNP70;ebd|P08621U1smallnuclearribonucleoprotein70kDaOS=HomosapiensGN=SNRNP70PE=1SV=2;ebd|P08621-4Isoform4ofU1smallnuclearribonucleoprotein70kDaOS=HomosapiensGN=SNRNP70	4	ETD	ITMS	MULTI-MSMS	4	0	360.923	1439.66	0.55997	0.00020211	-661.376	16.327	0.00020778	147.69	54.096	147.69	1	1	0	0	0	3447	1.72244e+06	0.448004	26	-0.411388		c1;c2;c3;c4;c5;c6;c7;c8;c9;zÂ°1;zÂ°2;zÂ°3;zÂ°4;zÂ°6;zÂ°7;zÂ°8;z'1;z'2;z'6;z'7;z'8;z'9	78.4;494.3;885.6;1298.2;1001.1;137.5;68.4;121.2;160.2;1618.6;410.3;579.3;1344.5;99.1;49.1;122;335.7;116;405.9;276.7;141.3;58.7	-0.334988806403118;-0.303000092756236;-0.15101578617498;-0.115395480731195;-0.107531388437451;-0.120434032212415;-0.206161898649952;-0.244743802825042;-0.147707347250162;-0.285468299532795;-0.369141682825045;-0.156716506921896;-0.0955632698437512;-0.214737563512472;-0.0577793674436862;-0.141146623362602;-0.250940386573433;-0.268024414396905;-0.153262629068763;-0.136685292374978;-0.116842099075029;-0.316634391287607	-2272.47546272628;-998.416909878005;-321.086854260962;-184.222352711668;-142.345151527965;-132.121335211391;-200.80955909796;-211.938416263346;-115.060809052705;-1791.05343804775;-1279.46751020854;-376.36545786805;-179.846464907851;-262.957961123991;-59.4091186799241;-123.850955369715;-1564.86631057621;-926.0785207498;-187.461280660474;-140.383837556179;-102.436229085663;-244.140812309769	147.411407470703;303.480529785156;470.326904296875;626.392395019531;755.427124023438;911.541137695313;1026.65380859375;1154.78735351563;1283.73291015625;159.385696411133;288.511962890625;416.394500732422;531.360290527344;816.623168945313;972.567321777344;1139.64904785156;160.358993530273;289.418670654297;817.569519042969;973.654052734375;1140.63256835938;1296.93347167969	22	0.140676	0.140127	None	Restricted		147.6933771551;93.5975768576971;85.973099371662	ERSRERDKER;ERERDKSRER;ERERDTDRKR	_ERpSRERDKER_;_ERERDKpSRER_;_ERERDpTDRKR_	4515	236;237	760	816	2834				58
120 min	3456	1835	ERSRERDKER	10	4	Phospho (STY)	_ERpSRERDKER_				ERS(1)RERDKER				ERS(126.24)RERDKER	0	0	0	1	0	ebd|P08621.LC1purifiedLC1domainofP08621,recombinantU1smallnuclearribonucleoprotein70kDaOS=HomosapiensGN=GSTLC1;ebd|P08621-2Isoform2ofU1smallnuclearribonucleoprotein70kDaOS=HomosapiensGN=SNRNP70;ebd|P08621U1smallnuclearribonucleoprotein70kDaOS=HomosapiensGN=SNRNP70PE=1SV=2;ebd|P08621-4Isoform4ofU1smallnuclearribonucleoprotein70kDaOS=HomosapiensGN=SNRNP70	3	ETD	ITMS	MULTI-MSMS	3	0	480.895	1439.66	1.1031	0.00053048	0.290099	16.344	0.015571	126.24	31.88	126.24	1	1	0	0	0	3453	797648	0.434278	30	-0.550037		y1;y2;y8;y9;c2;c4;c5;c7;c8;c9;zÂ°1;zÂ°2;zÂ°3;zÂ°4;zÂ°6;zÂ°8;z'1;z'2;z'4;z'6;z'8;z'9	162.9;32.1;373.7;66;370;600.5;273.1;200.9;404.7;703.5;612.7;377.1;182.6;314.8;394.6;453;35.8;91.3;106.5;198.8;157.7;236.1	-0.0558372477109401;-0.160537242331259;-0.226304389899951;0.375783200699971;-0.154104829084361;-0.339211398699945;-0.0966671306249509;0.00379903885004751;-0.0693287637625417;-0.122438792562662;-0.0176765514859198;-0.0834971515750453;-0.0649806670781459;-0.0580266487500012;-0.171951918981222;-0.181307756175102;-0.0960484187999953;-0.15483471713128;-0.113250933056293;-0.108890070475013;-0.137349911575029;-0.118025992850107	-318.751618843325;-527.524131677022;-195.806892707718;286.583520279529;-508.040743351632;-541.33837072686;-127.965382496457;3.70116578585581;-60.0450778761361;-95.3790322615094;-111.090901576086;-289.693016412668;-156.089924348481;-109.211676562679;-210.575618148158;-159.085261794022;-599.537826205555;-535.194551513791;-212.723427955363;-133.194765865339;-120.413396890128;-91.0178296212805	175.174789428711;304.322082519531;1155.7529296875;1311.251953125;303.331634521484;626.6162109375;755.416259765625;1026.44384765625;1154.61193847656;1283.70764160156;159.117904663086;288.226318359375;416.302764892578;531.32275390625;816.580383300781;1139.68920898438;160.2041015625;289.305480957031;532.385803222656;817.525146484375;1140.65307617188;1296.73486328125	22	0.149761	0.211538	None	RestrictedPlusY		126.242584972038;94.3627352544572;83.6470233535746	ERSRERDKER;DRNDSRSRER;ERERDKSRER	_ERpSRERDKER_;_DR(me)NDSR(di)pSR(di)ER_;_ERERDKpSRER_	4516	236;237	760	816	2835				58
120 min	3768	2086	ERSRERDKER	10	4	Phospho (STY)	_ERpSRERDKER_				ERS(1)RERDKER				ERS(158.36)RERDKER	0	0	0	1	0	ebd|P08621.LC1purifiedLC1domainofP08621,recombinantU1smallnuclearribonucleoprotein70kDaOS=HomosapiensGN=GSTLC1;ebd|P08621-2Isoform2ofU1smallnuclearribonucleoprotein70kDaOS=HomosapiensGN=SNRNP70;ebd|P08621U1smallnuclearribonucleoprotein70kDaOS=HomosapiensGN=SNRNP70PE=1SV=2;ebd|P08621-4Isoform4ofU1smallnuclearribonucleoprotein70kDaOS=HomosapiensGN=SNRNP70	4	ETD	ITMS	MULTI-MSMS	1	0	360.923	1439.66	0.039222	1.4156e-05	-1.77738	17.348	6.9087e-05	158.36	56.29	158.36	1	1	0	0	0	3767	1.28523e+06	0.488748	32	-0.497091		c1;c2;c3;c4;c5;c6;c7;c8;c9;zÂ°1;zÂ°2;zÂ°3;zÂ°4;zÂ°6;zÂ°7;zÂ°8;z'1;z'2;z'4;z'6;z'7;z'8	128.4;603.2;733.7;1323.9;1048.2;135.8;96;165.4;200.4;1790.2;374.7;565.7;1761.2;100.4;54.8;107.2;142.6;214.4;792;388.2;214.9;95.5	-0.248349402106243;-0.147513032209361;-0.0920253076593553;-0.0320824924499448;-0.103991349374951;-0.112377391587415;-0.174911898649952;-0.239738920012542;-0.208498362875162;-0.0562355114468573;-0.0903330890750453;-0.150368850671896;-0.173688269843751;-0.0361486963249718;-0.277200754162436;-0.137484513987602;-0.00463301352655776;-0.17589184603753;-0.123626909618793;-0.145694269693763;-0.163906972062478;-0.136739560012529	-1685.72742632318;-486.31999153228;-195.686979603078;-51.2246961929637;-137.659654238571;-123.283942100477;-170.376052216838;-207.605286222444;-162.407996459898;-353.334763582383;-313.402839778813;-361.126630431265;-326.826711748719;-44.2757502554708;-284.955316373679;-120.637977135375;-28.9359552809467;-607.935404754629;-232.208483924022;-178.205785594526;-168.337397842135;-119.878371467151	147.324768066406;303.325042724609;470.267913818359;626.30908203125;755.423583984375;911.533081054688;1026.62255859375;1154.78234863281;1283.79370117188;159.156463623047;288.233154296875;416.388153076172;531.438415527344;816.444580078125;972.786743164063;1139.64538574219;160.112686157227;289.326538085938;532.396179199219;817.561950683594;973.681274414063;1140.65246582031	22	0.176105	0.162963	None	Restricted		158.356984486492;102.06717541372;82.8504605041659	ERSRERDKER;ERERDKSRER;ERERDTDRKR	_ERpSRERDKER_;_ERERDKpSRER_;_ERERDpTDRKR_	4517	236;237	760	816	2836				58
120 min	4119	2358	ERSRERDKER	10	4	Phospho (STY)	_ERpSRERDKER_				ERS(1)RERDKER				ERS(147.69)RERDKER	0	0	0	1	0	ebd|P08621.LC1purifiedLC1domainofP08621,recombinantU1smallnuclearribonucleoprotein70kDaOS=HomosapiensGN=GSTLC1;ebd|P08621-2Isoform2ofU1smallnuclearribonucleoprotein70kDaOS=HomosapiensGN=SNRNP70;ebd|P08621U1smallnuclearribonucleoprotein70kDaOS=HomosapiensGN=SNRNP70PE=1SV=2;ebd|P08621-4Isoform4ofU1smallnuclearribonucleoprotein70kDaOS=HomosapiensGN=SNRNP70	4	ETD	ITMS	MULTI-MSMS	3	0	360.923	1439.66	-0.7657	-0.00027636	0.167524	18.39	0.00020778	147.69	55.642	147.69	1	1	0	0	0	4116	941392	0.563077	12	-0.202972		c1;c2;c4;c5;c6;c7;c8;c9;zÂ°1;zÂ°2;zÂ°3;zÂ°4;zÂ°6;zÂ°8;z'1;z'2;z'4;z'6;z'7;z'8;z'9	130.9;455.2;829.1;774.9;95.9;89.7;104.6;84.4;1247.7;326;371.8;1456.1;64.5;107.1;95.8;81.8;804.9;283.9;193;90.1;43.6	0.124239709221882;-0.162741303693736;-0.109536105731195;-0.0924557048437009;-0.0770990712749153;-0.111679476774952;-0.0908131387625417;-0.202638987875162;-0.104254920626545;-0.0509043781375453;-0.139443557703146;-0.165875769843751;-0.0147253564812218;-0.140780412425102;-0.0848026912609328;-0.0953864749437798;-0.198456011181293;-0.108951105631263;-0.172573964249978;-0.270772763137529;-0.129256461600107	845.443123778799;-536.497521939087;-174.869827970497;-122.391091122903;-84.5850325076244;-108.790085412223;-78.6510566602717;-157.844607401434;-654.849151486779;-176.632499663377;-334.897175922768;-312.130631730323;-18.0364267716897;-123.529658475484;-529.378734269529;-329.776260190983;-372.707636824405;-133.269414360731;-177.237082269473;-237.356212901645;-99.6775407484101	146.952178955078;303.340270996094;626.386535644531;755.412048339844;911.497802734375;1026.55932617188;1154.63342285156;1283.78784179688;159.204483032227;288.193725585938;416.377227783203;531.430603027344;816.423156738281;1139.64868164063;160.192855834961;289.246032714844;532.471008300781;817.525207519531;973.68994140625;1140.78649902344;1296.74609375	21	0.15677	0.153285	None	Restricted		147.6933771551;92.0512226925298;80.2311539331703	ERSRERDKER;ERERDKSRER;DRDRDRTKER	_ERpSRERDKER_;_ERERDKpSRER_;_DR(me)DRDRpTKER_	4518	236;237	760	816	2837				58
120 min	4478	2640	ERSRERDKER	10	4	Phospho (STY)	_ERpSRERDKER_				ERS(1)RERDKER				ERS(133.81)RERDKER	0	0	0	1	0	ebd|P08621.LC1purifiedLC1domainofP08621,recombinantU1smallnuclearribonucleoprotein70kDaOS=HomosapiensGN=GSTLC1;ebd|P08621-2Isoform2ofU1smallnuclearribonucleoprotein70kDaOS=HomosapiensGN=SNRNP70;ebd|P08621U1smallnuclearribonucleoprotein70kDaOS=HomosapiensGN=SNRNP70PE=1SV=2;ebd|P08621-4Isoform4ofU1smallnuclearribonucleoprotein70kDaOS=HomosapiensGN=SNRNP70	4	ETD	ITMS	MULTI-MSMS	1	0	360.923	1439.66	-1.441	-0.00052009	-1.22169	19.435	0.0006924	133.81	53.124	133.81	1	1	0	0	0	4477	942859	0.693816	21	-0.30476		c1;c2;c3;c4;c5;c6;c9;zÂ°1;zÂ°2;zÂ°4;zÂ°7;zÂ°8;z'1;z'2;z'4;z'6;z'7;z'8;z'9	91.8;406.8;594.3;798.1;799.6;105;124.4;962.8;268.7;1331.4;45.9;42;82;86.2;668.6;307.4;205.8;103;61.5	-0.251965735114055;-0.168173432599986;-0.0930934228937303;-0.0507592502624448;-0.104662736093701;-0.153759227524915;-0.220461253500162;-0.0459816051968573;-0.178834065637545;-0.0511907112500012;-0.0182285861936862;-0.312167131175102;-0.160684649268745;-0.0293159183031548;-0.215606890087543;-0.122317804850013;-0.100613515031228;-0.161031552200029;-0.209334586600107	-1710.23211950091;-554.3953016888;-197.957820885741;-81.0426323121656;-138.548286409319;-168.674347279696;-171.724786446673;-288.926800573399;-620.258875345119;-96.3470310577294;-18.7435122546844;-273.874043667634;-1002.59508798474;-101.376036169189;-404.904571811871;-149.617166342153;-103.339828350672;-141.171941215707;-161.420698579397	147.328384399414;303.345703125;470.268981933594;626.327758789063;755.424255371094;911.574462890625;1283.8056640625;159.146209716797;288.321655273438;531.31591796875;972.527770996094;1139.82006835938;160.268737792969;289.179962158203;532.488159179688;817.53857421875;973.617980957031;1140.6767578125;1296.826171875	19	0.168544	0.137681	None	Restricted		133.812661898932;80.6883848512824;72.3251465444049	ERSRERDKER;ERERDTDRKR;ERERDKSRER	_ERpSRERDKER_;_ERERDpTDRKR_;_ERERDKpSRER_	4519	236;237	760	816	2838				58
120 min	4820	2903	ERSRERDKER	10	4	Phospho (STY)	_ERpSRERDKER_				ERS(1)RERDKER				ERS(130.04)RERDKER	0	0	0	1	0	ebd|P08621.LC1purifiedLC1domainofP08621,recombinantU1smallnuclearribonucleoprotein70kDaOS=HomosapiensGN=GSTLC1;ebd|P08621-2Isoform2ofU1smallnuclearribonucleoprotein70kDaOS=HomosapiensGN=SNRNP70;ebd|P08621U1smallnuclearribonucleoprotein70kDaOS=HomosapiensGN=SNRNP70PE=1SV=2;ebd|P08621-4Isoform4ofU1smallnuclearribonucleoprotein70kDaOS=HomosapiensGN=SNRNP70	4	ETD	ITMS	MULTI-MSMS	1	0	360.923	1439.66	-1.6085	-0.00058054	-5.38933	20.472	0.00089062	130.04	59.131	130.04	1	1	0	0	0	4819	1.20658e+06	0.728376	5	-0.0631809		c1;c2;c4;c5;c6;c8;c9;zÂ°1;zÂ°2;zÂ°4;zÂ°6;zÂ°7;zÂ°8;z'1;z'2;z'4;z'6;z'7;z'8	60.3;393.2;648.8;572.7;63.7;82;85.3;900.3;249.5;884.2;75.3;38.3;95.3;65;56.2;681;272.6;86.6;66.6	-0.104809973395305;-0.0560518505687355;-0.119484836199945;-0.0717647868749509;-0.153454051743665;-0.222038724700042;-0.138674144125162;-0.113639075899982;-0.127991780481295;-0.00352225421875119;-0.288590102574972;-0.0431919650999362;-0.290926896800102;-0.0915012996593703;-0.116535156584405;0.0489805122562075;-0.123477472818763;-0.140957753312478;-0.198873349075029	-712.115086722831;-184.847107907779;-190.749531934495;-95.0034524089363;-168.33962486206;-192.280500620174;-108.024900537256;-713.751119217235;-443.998402594086;-6.62989783784075;-353.362501617123;-44.4109235142843;-255.244074323786;-571.170749989331;-402.86338748078;92.0299566827501;-151.035439258384;-144.771271055688;-174.341021972657	147.181228637695;303.233581542969;626.396484375;755.391357421875;911.574157714844;1154.7646484375;1283.72387695313;159.2138671875;288.270812988281;531.268249511719;816.697021484375;972.552734375;1139.798828125;160.199554443359;289.267181396484;532.223571777344;817.539733886719;973.658325195313;1140.71459960938	19	0.142342	0.148438	None	Restricted		130.039213472283;70.9083633888497;70.0564218845761	ERSRERDKER;ERERDKSRER;DRNDSRSRER	_ERpSRERDKER_;_ERERDKpSRER_;_DR(me)NDpSR(di)SR(di)ER_	4520	236;237	760	816	2839				58
120 min	6928	4514	ERSRERDKER	10	4	Phospho (STY)	_ERpSRERDKER_				ERS(1)RERDKER				ERS(114.89)RERDKER	0	0	0	1	0	ebd|P08621.LC1purifiedLC1domainofP08621,recombinantU1smallnuclearribonucleoprotein70kDaOS=HomosapiensGN=GSTLC1;ebd|P08621-2Isoform2ofU1smallnuclearribonucleoprotein70kDaOS=HomosapiensGN=SNRNP70;ebd|P08621U1smallnuclearribonucleoprotein70kDaOS=HomosapiensGN=SNRNP70PE=1SV=2;ebd|P08621-4Isoform4ofU1smallnuclearribonucleoprotein70kDaOS=HomosapiensGN=SNRNP70	4	ETD	ITMS	MULTI-MSMS	1	0	360.923	1439.66	-0.36364	-0.00013125	-666.099	26.632	0.0034445	114.89	43.088	114.89	1	1	0	0	0	6927	377903	0.388953	15	-0.18638		c1;c2;c4;c5;c6;c7;c9;zÂ°1;zÂ°2;zÂ°3;zÂ°4;zÂ°6;zÂ°8;z'1;z'2;z'4;z'6;z'7;z'8;cm1;cm9;cp1;cp4;cp6;cp8;cp9	50.6;197.5;291.3;279;55;31.8;33.9;575.2;146.7;224.4;407.9;57;47.2;67.7;95.5;521;141.1;57.7;35.4;20.6;40.8;6.2;240.2;59;45.8;106.8	-0.183407995856243;-0.129171967756236;-0.0445336643249448;-0.113146622812451;-0.107006297837415;-0.351791781462452;-0.250368480062662;-0.0964424206265448;-0.0548106281375453;-0.167306106531271;-0.116864539375001;-0.419632583043722;0.258511579762398;-0.145563189307808;-0.12395092806878;-0.00820942915004252;-0.138431086100013;-0.00307933534372751;-0.190206356887529;-0.0971473345968548;-0.523940582475234;0.171585004993744;-0.0831563861312361;0.0498055506687933;-0.272807442599969;-0.287709463587589	-1245.47203413127;-425.879042728729;-71.1035178643648;-149.77722956992;-117.392259903981;-342.610025171418;-195.016001785395;-605.80676909962;-190.184172535975;-401.78689073629;-219.925833297729;-513.734287001411;226.913950633911;-908.330137182843;-428.488810570557;-15.4231182873002;-169.323334838091;-3.1630926231915;-166.744426805187;-664.638197393484;-408.339212950981;1160.04273408219;-132.548023895615;54.5886805614422;-236.028687296214;-223.919197505538	147.259826660156;303.306701660156;626.321533203125;755.432739257813;911.527709960938;1026.79943847656;1283.83557128906;159.196670532227;288.197631835938;416.405090332031;531.381591796875;816.828063964844;1139.24938964844;160.253616333008;289.274597167969;532.28076171875;817.5546875;973.520446777344;1140.70593261719;146.165740966797;1283.10131835938;147.912658691406;627.367980957031;912.378723144531;1155.8232421875;1284.88073730469	26	0.130686	0.183099	None	Complete		114.893757971411;71.8061137578283;67.9969242940636	ERSRERDKER;DRDKERTRDR;DRNDSRSRER	_ERpSRERDKER_;_DRDKERpTR(me)DR_;_DR(di)NDSR(di)pSR(me)ER_	4521	236;237	760	816	2840				58
120 min	7700	5119	ERSRERDKER	10	4	Phospho (STY)	_ERpSRERDKER_				ERS(1)RERDKER				ERS(83.65)RERDKER	0	0	0	1	0	ebd|P08621.LC1purifiedLC1domainofP08621,recombinantU1smallnuclearribonucleoprotein70kDaOS=HomosapiensGN=GSTLC1;ebd|P08621-2Isoform2ofU1smallnuclearribonucleoprotein70kDaOS=HomosapiensGN=SNRNP70;ebd|P08621U1smallnuclearribonucleoprotein70kDaOS=HomosapiensGN=SNRNP70PE=1SV=2;ebd|P08621-4Isoform4ofU1smallnuclearribonucleoprotein70kDaOS=HomosapiensGN=SNRNP70	4	ETD	ITMS	MULTI-MSMS	1	0	360.923	1439.66	-0.55245	-0.00019939	-1.77738	28.683	0.022063	83.647	18.49	83.647	1	1	0	0	0	7699	504174	0.631645	-3	0.0268536		y1;y3;y8;c1;c2;c4;c5;c8;c9;zÂ°1;zÂ°2;zÂ°3;zÂ°4;z'1;z'6;z'7;z'8;z'9	37.3;307.9;54;57.1;159.6;321.9;371.4;11.7;24.1;714.1;197.6;298.3;790.4;62.9;115;52.2;64.9;22.5	-0.25102767739844;-0.294913824240609;-0.261948921149951;-0.19132730737968;-0.115133881818736;-0.0220727268249448;-0.0804317790624509;-0.226799466887542;-0.227785472250162;-0.0872718883999823;-0.22348128243442;-0.153084915125021;-0.0793889534375012;-0.109064165870308;-0.0545687814125131;-0.241177479874978;-0.0581262787625292;-0.402693961600107	-1431.41760979348;-681.800611811141;-226.640864075867;-1299.17998077103;-379.613144815028;-35.2431095660051;-106.475743265747;-196.402385692441;-177.428857886161;-548.233299725056;-774.990976769862;-367.647147116765;-149.411560258973;-680.727301188267;-66.7531852277118;-247.676881638381;-50.9623104484928;-310.476405248895	175.369979858398;432.551422119141;1155.78857421875;147.26774597168;303.292663574219;626.299072265625;755.400024414063;1154.76940917969;1283.81298828125;159.1875;288.366302490234;416.390869140625;531.344116210938;160.21711730957;817.470825195313;973.758544921875;1140.57385253906;1297.01953125	18	0.13976	0.147541	None	RestrictedPlusY		83.6470233535746;65.157242981502;55.2913868023292	ERSRERDKER;DRDRDRTKER;ERERDTDRKR	_ERpSRERDKER_;_DR(me)DRDRpTKER_;_ERERDpTDRKR_	4522	236;237	760	816	2841				58
120 min	4720	2823	ERSRERDKER	10	4	Phospho (STY)	_ERpSRERDKER_				ERS(1)RERDKER				ERS(93.56)RERDKER	0	0	0	1	0	ebd|P08621.LC1purifiedLC1domainofP08621,recombinantU1smallnuclearribonucleoprotein70kDaOS=HomosapiensGN=GSTLC1;ebd|P08621-2Isoform2ofU1smallnuclearribonucleoprotein70kDaOS=HomosapiensGN=SNRNP70;ebd|P08621U1smallnuclearribonucleoprotein70kDaOS=HomosapiensGN=SNRNP70PE=1SV=2;ebd|P08621-4Isoform4ofU1smallnuclearribonucleoprotein70kDaOS=HomosapiensGN=SNRNP70	3	ETD	ITMS	MSMS	6		480.895	1439.66	#NUM!	#NUM!	-1356.07	20.164	0.027496	93.561	17.995	93.561	1	1	0	0	0	-1	#NUM!	#NUM!	0	#NUM!		c2;c3;c7;c8;c9;zÂ°1;zÂ°2;zÂ°3;zÂ°4;zÂ°8;z'1;z'2;z'3;z'4;z'9;cm1;cm2;cm9;cp2;cp3;cp7;cp8;cp9	196.7;146.4;133;209.1;239.7;269.6;148;106.3;168.5;209.1;20;40.7;50.1;104.1;173.5;8;22.3;93.6;30.9;544.1;82.4;107.6;232.2	-0.189871430646861;-0.367110756878105;-0.185532015837452;-0.155144193450042;-0.0881370347501615;-0.0929481579312323;-0.0640879718875453;-0.0757228545781459;-0.0710271370312512;-0.346468888987602;0.0342158634265672;-0.18736645541253;-0.0411339064625054;-0.0819398979000425;-0.210799430350107;0.570516239621895;-0.264194265481251;-0.239272613725234;-0.15772388878122;-0.34726179899684;-0.0669892102998801;-0.176860176974969;-0.177846182337589	-625.879477966217;-780.185354897491;-180.71889715313;-134.359136774278;-68.6600181015598;-583.870239349085;-222.367923343533;-181.88901702769;-133.676562218532;-303.958907445327;213.750504191754;-647.569441937918;-98.574678291021;-153.91980175342;-162.550075570162;3921.12562479123;-873.560359535244;-186.521287864773;-518.243718568788;-736.455963990746;-65.1948865806397;-153.029332916226;-138.426380869485	303.367401123047;470.542999267578;1026.63317871094;1154.69775390625;1283.67333984375;159.193176269531;288.206909179688;416.313507080078;531.335754394531;1139.85437011719;160.073837280273;289.338012695313;417.286743164063;532.3544921875;1296.82763671875;145.498077392578;302.433898925781;1282.81665039063;304.343078613281;471.530975341797;1027.5224609375;1155.72729492188;1284.77087402344	23	0.108911	0.214953	None	Complete		93.5609179409199;75.5657041323639;75.2940131499509	ERSRERDKER;DRNDSRSRER;DRDRDRTKER	_ERpSRERDKER_;_DR(me)NDpSR(di)SR(di)ER_;_DR(me)DRDRpTKER_	4523	236;237	760	816	2842				58
120 min	7295	4807	ERSRERDKER	10	4	Phospho (STY)	_ERpSRERDKER_				ERS(1)RERDKER				ERS(114.89)RERDKER	0	0	0	1	0	ebd|P08621.LC1purifiedLC1domainofP08621,recombinantU1smallnuclearribonucleoprotein70kDaOS=HomosapiensGN=GSTLC1;ebd|P08621-2Isoform2ofU1smallnuclearribonucleoprotein70kDaOS=HomosapiensGN=SNRNP70;ebd|P08621U1smallnuclearribonucleoprotein70kDaOS=HomosapiensGN=SNRNP70PE=1SV=2;ebd|P08621-4Isoform4ofU1smallnuclearribonucleoprotein70kDaOS=HomosapiensGN=SNRNP70	3	ETD	ITMS	MSMS	1		480.895	1439.66	#NUM!	#NUM!	-2.41887	27.58	0.0090663	114.89	20.531	114.89	1	1	0	0	0	-1	#NUM!	#NUM!	0	#NUM!		c2;c3;c4;c8;c9;zÂ°1;zÂ°2;zÂ°3;zÂ°4;zÂ°6;zÂ°8;z'1;z'2;cm3;cm7;cp2;cp3;cp7;cp8;cp9	91.2;90;152.6;94.9;193.4;134.2;54.9;96.9;119.8;170.2;81.4;20;29.3;113.3;75.1;43.3;148.8;111.6;93.5;141.3	0.0503324267750145;-0.52412369633123;-0.222145969012445;-0.146721341887542;-0.0856956285001615;-0.0916664196499823;-0.0486460773562953;-0.0929958037968959;0.319719933281249;-0.299698501012472;-0.203158342112602;-0.12378889731562;-0.20689770541253;-0.0507475565562459;-0.171018180750025;-0.00113819542184501;-0.22012556852809;-0.11105659311238;-0.437480294162469;-0.112660635462589	166.043915653365;-1113.49836995692;-354.58303591521;-127.065642629197;-66.7582544750927;-575.823410607051;-168.79777119897;-223.36999390329;602.171465727737;-366.959125355437;-178.25425173043;-772.561157250712;-715.024404035005;-108.153286617581;-166.747633806288;-3.74176844908313;-466.957521905341;-108.077277773845;-378.447117371193;-87.6937313138117	303.127197265625;470.700012207031;626.499145507813;1154.68933105469;1283.6708984375;159.19189453125;288.191467285156;416.330780029297;530.945007324219;816.708129882813;1139.71105957031;160.231842041016;289.357543945313;469.218811035156;1025.61083984375;304.186492919922;471.403839111328;1027.56652832031;1155.98791503906;1284.70568847656	20	0.0902255	0.190476	None	Complete		114.893757971411;94.3627352544572;79.874880648756	ERSRERDKER;DRNDSRSRER;DTDVNKQDKQK	_ERpSRERDKER_;_DR(me)NDSR(di)pSR(di)ER_;_DpTDVNK(me)QDKQK(di)_	4524	236;237	760	816	2843				58
240 min	2203	866	ERSRERDKER	10	4	Phospho (STY)	_ERpSRERDKER_				ERS(1)RERDKER				ERS(172.88)RERDKER	0	0	0	1	0	ebd|P08621.LC1purifiedLC1domainofP08621,recombinantU1smallnuclearribonucleoprotein70kDaOS=HomosapiensGN=GSTLC1;ebd|P08621-2Isoform2ofU1smallnuclearribonucleoprotein70kDaOS=HomosapiensGN=SNRNP70;ebd|P08621U1smallnuclearribonucleoprotein70kDaOS=HomosapiensGN=SNRNP70PE=1SV=2;ebd|P08621-4Isoform4ofU1smallnuclearribonucleoprotein70kDaOS=HomosapiensGN=SNRNP70	4	ETD	ITMS	MULTI-MSMS	1	0	360.923	1439.66	-0.25679	-9.2683e-05	1.83458	12.633	9.5173e-06	172.88	70.814	172.88	1	1	0	0	0	2202	448669	0.119677	4	-0.197959		c1;c2;c4;c5;c7;c8;c9;zÂ°1;zÂ°2;zÂ°4;zÂ°8;z'1;z'2;z'4;z'5;z'6;z'7;z'8;z'9;cm7;cp5;cp6;cp7;cp8;cp9	123.5;978.3;1422.7;1335.9;752.5;89.6;174.4;2231;511.4;5127.9;193.8;179.1;167.1;6904.9;986.4;470.9;233.8;249.9;116.8;341.4;758.8;252.3;2582;125.2;410.4	-0.255429480231243;-0.147726655256236;-0.0693749729186948;-0.0153072673437009;-0.126083773649952;-0.0632252481375417;-0.156374339437662;-0.131552894259357;-0.141846760950045;-0.157941199531251;-0.199862443675102;-0.197656695167183;-0.0605354007250298;-0.301788530712543;-0.197381604175007;-0.0798373361000131;-0.0138215228437275;-0.0988977631375292;-0.0256187662876073;-0.0509009932500248;-0.0564934657124923;-0.167784781362457;0.0727812975126199;-0.0536912316624694;-0.153310049525089	-1733.70173148625;-487.023919587226;-110.761354646265;-20.2655369766179;-122.819988382501;-54.7591621513681;-121.811384955697;-826.172347180595;-492.037131039593;-297.204483184408;-175.362886913388;-1232.99847127005;-209.31210329292;-566.659915022763;-286.65394171113;-97.6608166208905;-14.197308725593;-86.7056769697326;-19.7577722123629;-49.6357423089893;-74.6888780697143;-183.854327356721;70.8414675374569;-46.4616129828168;-119.33098776277	147.331848144531;303.325256347656;626.346374511719;755.334899902344;1026.57373046875;1154.60583496094;1283.74157714844;159.231781005859;288.28466796875;531.422668457031;1139.70776367188;160.305709838867;289.211181640625;532.574340820313;688.571044921875;817.49609375;973.531188964844;1140.61462402344;1296.64245605469;1025.49072265625;756.383911132813;912.596313476563;1027.38269042969;1155.60412597656;1284.74633789063	25	0.213263	0.193798	None	Complete		172.881055357544;102.06717541372;91.8667178648902	ERSRERDKER;ERERDKSRER;ERERDTDRKR	_ERpSRERDKER_;_ERERDKpSRER_;_ERERDpTDRKR_	4525	236;237	760	816	2844				58
240 min	3937	2185	ERSRERDKER	10	4	Phospho (STY)	_ERpSRERDKER_				ERS(1)RERDKER				ERS(98.3)RERDKER	0	0	0	1	0	ebd|P08621.LC1purifiedLC1domainofP08621,recombinantU1smallnuclearribonucleoprotein70kDaOS=HomosapiensGN=GSTLC1;ebd|P08621-2Isoform2ofU1smallnuclearribonucleoprotein70kDaOS=HomosapiensGN=SNRNP70;ebd|P08621U1smallnuclearribonucleoprotein70kDaOS=HomosapiensGN=SNRNP70PE=1SV=2;ebd|P08621-4Isoform4ofU1smallnuclearribonucleoprotein70kDaOS=HomosapiensGN=SNRNP70	4	ETD	ITMS	MULTI-MSMS	1	0	360.923	1439.66	-0.93006	-0.00033568	0.445367	18.4	0.011642	98.299	46.953	98.299	1	1	0	0	0	3936	865331	0.808236	-9	0.102749		c1;c2;c4;c5;c8;c9;zÂ°1;zÂ°2;zÂ°3;zÂ°4;zÂ°6;zÂ°8;z'1;z'4;z'6;z'7;z'8	64.3;303.9;483.7;508.8;84.8;109.9;963.2;235.4;365.7;1059.4;52.2;53;65.8;663;196.3;152;133.2	-0.102475378668743;-0.173758149396861;-0.0423363986999448;-0.0641964274999509;-0.123405912200042;-0.286013011312662;-0.100638587618732;-0.174073323450045;-0.112618606531271;-0.189069129218751;-0.0716101221062218;-0.0701017014876015;-0.00267988852655776;-0.262726030712543;-0.0271639962562631;0.000948984968772493;-0.306661435012529	-696.264089597148;-572.795159806536;-67.5955479429259;-84.9851802877906;-106.875850271946;-222.773910489081;-632.148490804832;-603.756931181769;-270.489966540767;-355.758356613889;-87.7059064105478;-61.5154919692907;-16.7377194258324;-493.349532713054;-33.2304298719946;0.974801195727732;-268.807343123802	147.178894042969;303.351287841797;626.3193359375;755.3837890625;1154.666015625;1283.87121582031;159.200866699219;288.31689453125;416.350402832031;531.453796386719;816.480041503906;1139.57800292969;160.110733032227;532.535278320313;817.443420410156;973.516418457031;1140.82238769531	17	0.137099	0.123188	None	Restricted		98.2992849757657;51.3458099280069;51.3458099280069	ERSRERDKER;DRDRDKERTR;SRERDKERER	_ERpSRERDKER_;_DR(me)DRDKERpTR_;_pSRERDKERER_	4526	236;237	760	816	2845				58
240 min	4682	2782	ERSRERDKER	10	4	Phospho (STY)	_ERpSRERDKER_				ERS(1)RERDKER				ERS(102.62)RERDKER	0	0	0	1	0	ebd|P08621.LC1purifiedLC1domainofP08621,recombinantU1smallnuclearribonucleoprotein70kDaOS=HomosapiensGN=GSTLC1;ebd|P08621-2Isoform2ofU1smallnuclearribonucleoprotein70kDaOS=HomosapiensGN=SNRNP70;ebd|P08621U1smallnuclearribonucleoprotein70kDaOS=HomosapiensGN=SNRNP70PE=1SV=2;ebd|P08621-4Isoform4ofU1smallnuclearribonucleoprotein70kDaOS=HomosapiensGN=SNRNP70	4	ETD	ITMS	MULTI-MSMS	1	0	360.923	1439.66	-1.6178	-0.00058389	-3.44443	20.643	0.0089266	102.62	19.771	102.62	1	1	0	0	0	4681	890468	0.676893	8	-0.0940418		y1;y8;y9;c1;c2;c3;c4;c5;c6;c8;c9;zÂ°1;zÂ°2;zÂ°3;zÂ°4;zÂ°6;zÂ°8;z'1;z'4;z'6;z'7;z'8	63.8;31.2;34;48.6;348.2;439;501.9;552.5;90.3;67.9;98;698.4;166.5;296.2;981.3;67.9;81.6;88.2;1330;219;119.8;69.3	-0.0608879068906276;-0.542100288337451;-0.0824687524250294;-0.198666784918743;-0.0337740185374855;0.0218968114812697;-0.120461398699945;-0.0873287517187009;-0.251537547837415;-0.140495755950042;-0.192629222250162;-0.0697853161343573;-0.0490733234500453;-0.223336379968771;-0.122479773750001;-0.367935805699972;-0.209017717112602;-0.0718327205578078;-0.268280229931293;-0.0988803048500131;-0.154995839249978;-0.259054013137529	-347.573709737828;-468.917008426722;-62.8711678126477;-1348.95039655057;-111.387729032964;46.5737011019108;-192.308248695095;-115.6049133868;-275.907871784391;-121.674730741823;-150.048721393931;-438.432557939319;-170.28002654226;-536.271860489822;-230.490633062603;-450.473128852794;-183.394414558683;-448.450316781231;-503.774008580747;-120.952261809962;-159.186852883084;-227.086027511439	175.179840087891;1156.06872558594;1311.71020507813;147.275085449219;303.211303710938;470.153991699219;626.3974609375;755.406921386719;911.672241210938;1154.68310546875;1283.77783203125;159.170013427734;288.19189453125;416.461120605469;531.38720703125;816.7763671875;1139.71691894531;160.179885864258;532.540832519531;817.51513671875;973.67236328125;1140.77478027344	22	0.143583	0.166667	None	RestrictedPlusY		102.621553844458;82.8504605041659;61.5598548292195	ERSRERDKER;DRDKERTRDR;DRNDSRSRER	_ERpSRERDKER_;_DRDKERpTR(me)DR_;_DR(me)NDpSR(di)SR(di)ER_	4527	236;237	760	816	2846				58
240 min	6554	4163	ERSRERDKER	10	4	Phospho (STY)	_ERpSRERDKER_				ERS(1)RERDKER				ERS(93.6)RERDKER	0	0	0	1	0	ebd|P08621.LC1purifiedLC1domainofP08621,recombinantU1smallnuclearribonucleoprotein70kDaOS=HomosapiensGN=GSTLC1;ebd|P08621-2Isoform2ofU1smallnuclearribonucleoprotein70kDaOS=HomosapiensGN=SNRNP70;ebd|P08621U1smallnuclearribonucleoprotein70kDaOS=HomosapiensGN=SNRNP70PE=1SV=2;ebd|P08621-4Isoform4ofU1smallnuclearribonucleoprotein70kDaOS=HomosapiensGN=SNRNP70	4	ETD	ITMS	MULTI-MSMS	3	0	360.923	1439.66	-1.034	-0.00037319	-3.44443	26.19	0.014595	93.598	18.369	93.598	1	1	0	0	0	6551	382921	0.531026	-23	0.229567		y1;y5;y8;c1;c2;c3;c4;c5;c6;c9;zÂ°1;zÂ°2;zÂ°4;zÂ°6;zÂ°8;z'1;z'2;z'4;z'6;z'7;z'8	79.6;470.7;28.4;53.6;215;347.1;424.7;388.4;66.4;40.9;765.2;106.9;986;35.7;67.6;119.8;52;494.3;138.3;48.7;83.2	0.0668434163515599;-0.0224200668750427;-0.319566108649951;-0.181851599371868;-0.137137055646861;0.0306248388250197;-0.0240258518249448;-0.132555802499951;-0.0290644033061653;-0.219118480062662;0.0257347033968927;-0.144654378137545;-0.193402625312501;-0.00605836429372175;-0.178866349925102;-0.0209294002453078;-0.13890454135003;-0.170379839306293;-0.0966220040687631;-0.00790111268747751;-0.140767880325029	381.848678220887;-31.8735347179083;-276.478056532032;-1234.91603592963;-452.128006591833;65.1390988943226;-38.3615080463261;-175.465517934016;-31.8881021472242;-170.679032956242;161.777685696314;-501.771288688621;-363.909430372524;-7.42069668019478;-156.943429557578;-130.703386187844;-480.15747881286;-319.996433467621;-118.190192007426;-8.11598110771961;-123.40952867768	175.052108764648;703.406982421875;1155.84619140625;147.258270263672;303.314666748047;470.145263671875;626.301025390625;755.4521484375;911.449768066406;1283.80432128906;159.074493408203;288.287475585938;531.458129882813;816.414489746094;1139.68676757813;160.128982543945;289.28955078125;532.442932128906;817.512878417969;973.525268554688;1140.65649414063	21	0.158368	0.161538	None	RestrictedPlusY		93.5975768576971;75.2288571150536;75.2288571150536	ERSRERDKER;DRDKERTRDR;ERERDKSRER	_ERpSRERDKER_;_DRDKERpTR(me)DR_;_ERERDKpSRER_	4528	236;237	760	816	2847				58
240 min	6664	4251	ERSRERDKER	10	4	Phospho (STY)	_ERpSRERDKER_				ERS(1)RERDKER				ERS(70.03)RERDKER	0	0	0	1	0	ebd|P08621.LC1purifiedLC1domainofP08621,recombinantU1smallnuclearribonucleoprotein70kDaOS=HomosapiensGN=GSTLC1;ebd|P08621-2Isoform2ofU1smallnuclearribonucleoprotein70kDaOS=HomosapiensGN=SNRNP70;ebd|P08621U1smallnuclearribonucleoprotein70kDaOS=HomosapiensGN=SNRNP70PE=1SV=2;ebd|P08621-4Isoform4ofU1smallnuclearribonucleoprotein70kDaOS=HomosapiensGN=SNRNP70	4	ETD	ITMS	MULTI-MSMS	1	0	360.923	1439.66	-1.034	-0.00037319	-653.597	26.497	0.030436	70.028	11.896	70.028	1	1	0	0	0	6663	278768	0.386589	-1	0.0215893		y1;y5;y8;c1;c4;c5;c7;c8;zÂ°1;zÂ°4;zÂ°8;z'1;z'2;z'4;z'6;z'8;z'9	94.1;787.4;23.3;22.5;410.4;343.1;80.9;46.1;967.6;1721.1;70;79.2;328.3;1154.7;151.7;62.6;48.2	-0.194554899078128;-0.00557436375004272;-0.174668647712451;-0.127743933356243;-0.150673801043695;-0.0474117595312009;-0.161850375212452;-0.195793607512542;-0.0913002087124823;-0.283429480781251;-0.0425138108626015;-0.19288069419062;-0.16203686556878;-0.193329058056293;-0.0933871407875131;-0.256002255325029;-0.215438102225107	-1109.7541901849;-7.92499561629711;-151.136499221326;-867.801094085886;-240.528647529836;-62.7665217773234;-157.655248343536;-169.556677901731;-573.524292880557;-533.215057165185;-37.3075296200425;-1203.24123866725;-560.075223213458;-363.082527592157;-114.23368705652;-224.411465436771;-166.126419208848	175.313507080078;703.39013671875;1155.70129394531;147.204162597656;626.427673339844;755.367004394531;1026.60949707031;1154.73840332031;159.191528320313;531.548156738281;1139.55041503906;160.300933837891;289.312683105469;532.465881347656;817.509643554688;1140.77172851563;1296.83227539063	17	0.144831	0.125	None	RestrictedPlusY		70.0282029320106;58.1324237442351;51.6433630812667	ERSRERDKER;DRDKERTRDR;QEDFRDKMMGR	_ERpSRERDKER_;_DRDKERpTR(me)DR_;_QEDFR(di)DKMMGR_	4529	236;237	760	816	2847				58
240 min	8523	5619	ERSRERDKER	10	4	Phospho (STY)	_ERpSRERDKER_				ERS(1)RERDKER				ERS(72.33)RERDKER	0	0	0	1	0	ebd|P08621.LC1purifiedLC1domainofP08621,recombinantU1smallnuclearribonucleoprotein70kDaOS=HomosapiensGN=GSTLC1;ebd|P08621-2Isoform2ofU1smallnuclearribonucleoprotein70kDaOS=HomosapiensGN=SNRNP70;ebd|P08621U1smallnuclearribonucleoprotein70kDaOS=HomosapiensGN=SNRNP70PE=1SV=2;ebd|P08621-4Isoform4ofU1smallnuclearribonucleoprotein70kDaOS=HomosapiensGN=SNRNP70	4	ETD	ITMS	MULTI-MSMS	3	0	360.923	1439.66	-0.35486	-0.00012808	-1.49953	31.709	0.029281	72.325	15.219	72.325	1	1	0	0	0	8520	327659	0.492618	-41	0.475855		y1;y5;y8;c1;c2;c4;c5;c6;c8;zÂ°1;zÂ°2;zÂ°4;zÂ°8;z'1;z'2;z'4;z'6;z'7	44.9;529.6;20.9;37.3;161.4;280.3;302.7;49.9;55.4;562.3;91.6;536.9;46.2;22.9;43.9;728.8;64.1;57.4	-0.0394798258359401;-0.113362449687543;-0.278062202399951;0.0283839963312573;-0.0356966259593605;-0.0707177463561948;-0.0394771892187009;-0.234081493149915;-0.0908131387625417;-0.0130836559781073;-0.11703596993442;-0.123212195625001;-0.257845842112602;0.0219477970203172;-0.0285224612719048;-0.349884233837543;-0.0984530587562631;0.0969572857500225	-225.394948924864;-161.141128765967;-240.578884483847;193.02533621308;-117.727799650404;-112.904931884663;-52.2628122117971;-256.765496064166;-78.6510566602717;-82.2285441284703;-406.008561442736;-231.868633962232;-226.227049527832;137.099949885016;-98.6324893318266;-656.908552559907;-120.429709233943;99.6047388552899	175.158432006836;703.497924804688;1155.8046875;147.048034667969;303.213226318359;626.347717285156;755.359069824219;911.65478515625;1154.63342285156;159.113311767578;288.259857177734;531.387939453125;1139.76574707031;160.08610534668;289.179168701172;532.622436523438;817.514709472656;973.42041015625	18	0.130025	0.142857	None	RestrictedPlusY		72.3251465444049;57.1063292925978;46.4063473931734	ERSRERDKER;KWHEEVTAYR;DRDKERTRDR	_ERpSRERDKER_;_K(di)WHEEVpTAYR(me)_;_DRDKERpTR(me)DR_	4530	236;237	760	816	2848				58
240 min	2715	1317	ERSRERDKER	10	4	Phospho (STY)	_ERpSRERDKER_				ERS(1)RERDKER				ERS(96.19)RERDKER	0	0	0	1	0	ebd|P08621.LC1purifiedLC1domainofP08621,recombinantU1smallnuclearribonucleoprotein70kDaOS=HomosapiensGN=GSTLC1;ebd|P08621-2Isoform2ofU1smallnuclearribonucleoprotein70kDaOS=HomosapiensGN=SNRNP70;ebd|P08621U1smallnuclearribonucleoprotein70kDaOS=HomosapiensGN=SNRNP70PE=1SV=2;ebd|P08621-4Isoform4ofU1smallnuclearribonucleoprotein70kDaOS=HomosapiensGN=SNRNP70	3	ETD	ITMS	MSMS	9		480.895	1439.66	#NUM!	#NUM!	-0.543429	14.459	0.024549	96.19	35.218	96.19	1	1	0	0	0	-1	#NUM!	#NUM!	0	#NUM!		c1;c2;c4;c7;c9;zÂ°1;zÂ°2;zÂ°3;zÂ°4;zÂ°6;zÂ°8;z'1;z'2;z'5;z'9	15;232.4;1432;144.6;604.6;547.6;245.3;121.7;265.7;314.2;358.3;77.8;77.8;1670.3;159.1	-0.294629309332805;-0.179403901349986;-0.402016574481195;-0.182236117399952;-0.143068675375162;-0.0356361462124823;-0.173707112512545;-0.150765579187521;-0.143720008125001;-0.178726821324972;-0.102450334300102;0.00905412026250474;-0.18407055697503;-0.0742126588625069;-0.215438102225107	-1999.23467590133;-591.395420650711;-641.503168519248;-177.509071624438;-111.44778731852;-223.935354727763;-602.487528288913;-362.079070757924;-270.451116960063;-218.870477608605;-89.8994416465537;56.5532596564159;-636.185519016907;-107.797062714786;-166.126419208848	147.371047973633;303.35693359375;626.679016113281;1026.6298828125;1283.72827148438;159.135864257813;288.316528320313;416.388549804688;531.408447265625;816.587158203125;1139.6103515625;160.098999023438;289.334716796875;688.447875976563;1296.83227539063	15	0.0918676	0.148515	None	Restricted		96.1904319891411;60.9728799775298;58.0713281968145	ERSRERDKER;DRNDSRSRER;DTDVNKQDKQK	_ERpSRERDKER_;_DR(me)NDSR(di)pSR(di)ER_;_DpTDVNKQDK(me)QK(di)_	4531	236;237	760	816	2849				58
240 min	2635	1248	ERSRERDKER	10	4	Phospho (STY)	_ERpSRERDKER_				ERS(1)RERDKER				ERS(74.26)RERDKER	0	0	0	1	0	ebd|P08621.LC1purifiedLC1domainofP08621,recombinantU1smallnuclearribonucleoprotein70kDaOS=HomosapiensGN=GSTLC1;ebd|P08621-2Isoform2ofU1smallnuclearribonucleoprotein70kDaOS=HomosapiensGN=SNRNP70;ebd|P08621U1smallnuclearribonucleoprotein70kDaOS=HomosapiensGN=SNRNP70PE=1SV=2;ebd|P08621-4Isoform4ofU1smallnuclearribonucleoprotein70kDaOS=HomosapiensGN=SNRNP70	4	ETD	ITMS	MULTI-SECPEP	1	0	360.923	1439.66	-0.97914	-0.00035339	-198.768	14.17	0.016009	74.255	23.963	74.255	1	1	0	0	0	2634	2.45386e+06	0.83962	2	-0.0322227		c1;c2;c4;c5;zÂ°1;zÂ°2;zÂ°3;zÂ°4;z'1;z'2;z'4;z'5;z'6;z'7	50.4;484.9;1007;812.8;1982.5;885.9;569.5;1362.6;188.8;625;1073.9;20376.5;503;312.5	-0.307584021246868;-0.221640229474986;-0.129006320574945;-0.0735958415624509;-0.307975013399982;-0.275696858606295;-0.242592971765646;0.293596886406249;-0.257364336768745;-0.23277661166253;0.561248578662457;-0.572503674487507;-0.112857355631263;-0.143277089249978	-2086.95662787174;-730.523519665718;-205.946813038549;-97.4271977628964;-1931.98974307792;-955.891669004478;-582.483557564447;552.94321972092;-1604.86182627305;-804.38820361155;1055.55133912966;-830.984628286638;-138.046894881689;-147.153004544982	147.384002685547;303.399169921875;626.406005859375;755.393188476563;159.408203125;288.418518066406;416.480377197266;530.971130371094;160.365417480469;289.383422851563;531.711303710938;688.946166992188;817.529113769531;973.66064453125	14	0.324471	0.104478	None	Restricted		74.2550406405838;50.2923159145653;50.149196301777	ERSRERDKER;DRDRDRTKER;DRDRDKERTR	_ERpSRERDKER_;_DR(me)DRDRpTKER_;_DRDR(me)DKERpTR_	4532	236;237	760	816	2850				58
240 min	11730	8323	ERSRERDKER	10	4	Phospho (STY)	_ERpSRERDKER_				ERS(1)RERDKER				ERS(51.28)RERDKER	0	0	0	1	0	ebd|P08621.LC1purifiedLC1domainofP08621,recombinantU1smallnuclearribonucleoprotein70kDaOS=HomosapiensGN=GSTLC1;ebd|P08621-2Isoform2ofU1smallnuclearribonucleoprotein70kDaOS=HomosapiensGN=SNRNP70;ebd|P08621U1smallnuclearribonucleoprotein70kDaOS=HomosapiensGN=SNRNP70PE=1SV=2;ebd|P08621-4Isoform4ofU1smallnuclearribonucleoprotein70kDaOS=HomosapiensGN=SNRNP70	4	ETD	ITMS	MULTI-SECPEP	5	-3	360.923	1439.66	-1.3191	-0.0004761	-2067.54	40.564	0.021506	51.276	23.6	51.276	1	1	0	0	0	11725	329320	0.358314	-4	0.071125		y1;y5;y6;c1;c5;c6;zÂ°1;zÂ°2;zÂ°4;z'1;z'4;z'6	64.4;704.5;125.6;49;202.2;77.7;339.2;64;1375.1;57.8;921.6;58.7	-0.21410140786719;-0.137593406718793;-0.382475896456299;-0.35654947534843;-0.0132931071874509;0.0876958506000847;-0.0419532848843573;0.452818766393705;-0.361249305000001;-0.163065020362495;-0.280426226025043;-0.115298761881263	-1221.11263954388;-195.577929695501;-459.259694003988;-2418.38362102774;-17.5990049399069;96.2281074517246;-263.621401417363;1573.98158625943;-679.517783039579;-1017.43234982346;-526.569632201982;-141.032797023318	175.333053588867;703.522155761719;832.809631347656;147.432968139648;755.332885742188;911.3330078125;159.142181396484;287.690002441406;531.6259765625;160.271118164063;532.552978515625;817.531555175781	12	0.111983	0.110092	None	RestrictedPlusY		51.2762185949263;27.6758920736275;27.6758920736275	ERSRERDKER;DKMMGRREDSR;DKMMGRREDSR	_ERpSRERDKER_;_DKM(ox)M(ox)GR(di)REDSR_;_DKM(ox)M(ox)GR(me)R(me)EDSR_	4533	236;237	760	816	2851				58
240 min	3591	1932	ERSRERDKER	10	4	Phospho (STY)	_ERpSRERDKER_				ERS(1)RERDKER				ERS(84.31)RERDKER	0	0	0	1	0	ebd|P08621.LC1purifiedLC1domainofP08621,recombinantU1smallnuclearribonucleoprotein70kDaOS=HomosapiensGN=GSTLC1;ebd|P08621-2Isoform2ofU1smallnuclearribonucleoprotein70kDaOS=HomosapiensGN=SNRNP70;ebd|P08621U1smallnuclearribonucleoprotein70kDaOS=HomosapiensGN=SNRNP70PE=1SV=2;ebd|P08621-4Isoform4ofU1smallnuclearribonucleoprotein70kDaOS=HomosapiensGN=SNRNP70	3	ETD	ITMS	MULTI-SECPEP	1	1	480.895	1439.66	-1.7733	-0.00085279	-3.04401	17.348	0.010614	84.31	17.096	84.31	1	1	0	0	0	3590	65207.6	0.252352	1	-0.0100918		c2;c4;c7;c8;c9;zÂ°1;zÂ°2;zÂ°3;zÂ°4;zÂ°6;zÂ°8;zÂ°9;z'1;z'4;z'8;z'9;cm1;cm2;cm3;cp2;cp3;cp7;cp9	131.9;294.6;112.3;153.9;327.3;297;241.1;90.6;150.1;292.4;157.1;46.7;27.8;84.7;156.5;58.8;4;44.7;263.6;26.1;451.7;27.2;167	0.0221647021656395;-0.0136498752624448;-0.290390414274952;-0.134026029387542;-0.0490745347501615;-0.0646583630093573;-0.0943919269656703;-0.0564662627812709;0.0256525504687488;0.0452111669562782;-0.0748624436751015;-0.0428432124501796;-0.0656529109874953;0.145110883349957;-0.0144251068875292;-0.199813102225107;-0.150507319948417;0.219539865378124;0.303683595787504;-0.122598156359345;-0.0975669747780898;-0.29367378061238;-0.190175283900089	73.1133429433237;-21.794793320346;-282.828144842576;-116.072348949361;-38.2309319845466;-406.235096455599;-327.480015293991;-135.640265785656;48.2881468816949;55.3811904269523;-65.692853614147;-33.066917065217;-409.885696002312;272.699492750221;-12.6477207728681;-154.079685948603;-1029.32735168213;727.073176221748;647.700292061868;-402.875295235363;-207.024931418745;-285.744611801429;-148.021303078623	303.155364990234;626.290649414063;1026.73803710938;1154.67663574219;1283.63427734375;159.164886474609;288.237213134766;416.294250488281;531.239074707031;816.363220214844;1139.58276367188;1295.65185546875;160.173706054688;532.12744140625;1140.53015136719;1296.81665039063;146.219100952148;301.950164794922;468.864379882813;304.307952880859;471.281280517578;1027.74914550781;1284.783203125	23	0.118603	0.232323	None	Complete		84.3104575613073;67.2143080996362;53.7537972880169	ERSRERDKER;DRNDSRSRER;SRDKDRDRDR	_ERpSRERDKER_;_DR(me)NDSR(di)pSR(di)ER_;_pSR(me)DKDR(di)DRDR_	4534	236;237	760	816	2852				58
60 min	3290	1587	ERSRERDKERER	12	5	Phospho (STY)	_ERpSRERDKERER_				ERS(1)RERDKERER				ERS(126.39)RERDKERER	0	0	0	1	0	ebd|P08621.LC1purifiedLC1domainofP08621,recombinantU1smallnuclearribonucleoprotein70kDaOS=HomosapiensGN=GSTLC1;ebd|P08621-2Isoform2ofU1smallnuclearribonucleoprotein70kDaOS=HomosapiensGN=SNRNP70;ebd|P08621U1smallnuclearribonucleoprotein70kDaOS=HomosapiensGN=SNRNP70PE=1SV=2;ebd|P08621-4Isoform4ofU1smallnuclearribonucleoprotein70kDaOS=HomosapiensGN=SNRNP70	4	ETD	ITMS	MULTI-MSMS	1	1	432.209	1724.81	-0.49202	-0.00021266	0.543281	16.166	0.0019944	126.39	48.643	126.39	1	1	0	0	0	3289	639647	0.0222881	-36	0.400249		y1;y2;y10;c1;c2;c3;c4;c5;c6;c8;c9;c10;c11;zÂ°1;zÂ°2;zÂ°3;zÂ°6;zÂ°10;z'1;z'2;z'7;z'8;z'9;z'10	73.8;51.5;134.1;17.8;241.5;533.1;623.9;884;122.7;50;88.7;49.7;62;1246.7;365.2;1070.3;835.8;49.8;111.3;71.7;228.6;229.8;148.7;122.9	0.0379127522890599;-0.252181529440634;-0.0345045624749218;-0.0725681521062427;-0.176108002912486;-0.111007241253105;-0.103676730731195;-0.138171036874951;-0.241527782212415;-0.246941068450042;-0.127809886312662;-0.16256311602524;-0.154393847950359;-0.0587074352749823;-0.165284260950045;-0.0826058500375098;-0.112442641637472;-0.139410272500072;0.0179347354968797;-0.0435371097094048;-0.131314198624978;-0.22470743054987;-0.113342496199948;-0.0717707872749997	216.544021058871;-828.417075951427;-23.9497790671646;-493.161072164119;-580.53697410864;-236.041536040704;-165.517128256017;-182.897103609573;-264.931214523944;-213.840754172895;-99.5626631877082;-112.902901566476;-98.4100269749042;-368.860441754412;-573.290371706045;-185.912483178155;-137.709451423338;-97.8461198668622;112.028997637126;-150.546284178795;-134.868152241227;-203.763651306256;-90.0419447152192;-50.3396342985326	175.081039428711;304.413726806641;1440.70483398438;147.148986816406;303.353637695313;470.286895751953;626.380676269531;755.457763671875;911.662231445313;1154.78955078125;1283.71301269531;1439.84887695313;1568.88330078125;159.158935546875;288.30810546875;444.326538085938;816.520874023438;1424.791015625;160.090118408203;289.194183349609;973.648681640625;1102.78466796875;1258.7744140625;1425.73120117188	24	0.118958	0.175182	None	RestrictedPlusY		126.387417101898;77.744196989646;74.9872915769161	ERSRERDKERER;ERERERDKSRER;RSWGDGSIMASMQKR	_ERpSRERDKERER_;_ERERERDKpSRER_;_RSWGDGSIMASM(ox)QKR_	4541	236;237	761	819	2858				58
60 min	3918	2049	ERSRERDKERER	12	5	Phospho (STY)	_ERpSRERDKERER_				ERS(1)RERDKERER				ERS(122.19)RERDKERER	0	0	0	1	0	ebd|P08621.LC1purifiedLC1domainofP08621,recombinantU1smallnuclearribonucleoprotein70kDaOS=HomosapiensGN=GSTLC1;ebd|P08621-2Isoform2ofU1smallnuclearribonucleoprotein70kDaOS=HomosapiensGN=SNRNP70;ebd|P08621U1smallnuclearribonucleoprotein70kDaOS=HomosapiensGN=SNRNP70PE=1SV=2;ebd|P08621-4Isoform4ofU1smallnuclearribonucleoprotein70kDaOS=HomosapiensGN=SNRNP70	4	ETD	ITMS	MULTI-MSMS	3	0	432.209	1724.81	0.2712	0.00011722	0.543281	18.213	0.0028905	122.19	45.26	122.19	1	1	0	0	0	3915	519395	0.874234	-33	0.332209		c1;c2;c5;c7;c11;zÂ°1;zÂ°2;zÂ°3;zÂ°5;zÂ°6;zÂ°7;zÂ°10;z'1;z'2;z'7;z'8;z'9;z'10	19;92.3;454.6;76.6;29;511.7;129.5;490.1;216.1;377.1;45.2;35.8;50;34.9;163.6;169.4;68.8;19.3	-0.230176184332805;-0.0648714306468605;-0.0827511149999509;-0.158798617399952;-0.239965137012859;-0.0721351696499823;-0.12790022774692;-0.0666756742562598;0.142718818550065;-0.0842443994499718;-0.0962925510374362;-0.254766717812572;-0.0174961727062453;-0.0810432132250298;-0.0780305072187275;-0.11484414929987;-0.0106813633874481;-0.0601741075874997	-1562.56537305289;-213.925989263413;-109.545748281842;-154.683051255941;-152.944485569186;-453.189034597186;-443.680950704933;-150.065456618002;203.523856282885;-103.178389652257;-99.0047021888405;-178.795409162505;-109.265340733808;-280.201707421013;-80.1467502651419;-104.150515466268;-8.48621839855078;-42.2061304325913	147.306594848633;303.242401123047;755.40234375;1026.6064453125;1568.96887207031;159.17236328125;288.270721435547;444.310607910156;701.23876953125;816.49267578125;972.605834960938;1424.90637207031;160.125549316406;289.231689453125;973.595397949219;1102.6748046875;1258.67175292969;1425.71960449219	18	0.0944569	0.136364	None	Restricted		122.187329770582;76.9271890055774;68.3706566540024	ERSRERDKERER;ERERERDKSRER;DRTKERDRDRDR	_ERpSRERDKERER_;_ERERERDKpSRER_;_DR(me)pTK(me)ERDRDRDR_	4542	236;237	761	819	2859				58
60 min	3454	1713	ERSRERDKERERR	13	6	Phospho (STY)	_ERpSRERDKERERR_				ERS(1)RERDKERERR				ERS(179.6)RERDKERERR	0	0	0	1	0	ebd|P08621.LC1purifiedLC1domainofP08621,recombinantU1smallnuclearribonucleoprotein70kDaOS=HomosapiensGN=GSTLC1;ebd|P08621-2Isoform2ofU1smallnuclearribonucleoprotein70kDaOS=HomosapiensGN=SNRNP70;ebd|P08621U1smallnuclearribonucleoprotein70kDaOS=HomosapiensGN=SNRNP70PE=1SV=2;ebd|P08621-4Isoform4ofU1smallnuclearribonucleoprotein70kDaOS=HomosapiensGN=SNRNP70	4	ETD	ITMS	MULTI-MSMS	3	0	471.234	1880.91	-0.27794	-0.00013098	-2.00646	16.749	0.00017309	179.6	21.266	179.6	1	1	0	0	0	3451	1.45935e+06	0.539306	2	-0.0502663		c2;c4;c5;c6;c7;c9;c10;c11;c12;zÂ°1;zÂ°2;zÂ°3;zÂ°9;zÂ°10;zÂ°11;z'1;z'2;z'7;z'8;z'9;z'10;z'11;cm2;cm3;cp2;cp4;cp6;cp7;cp8;cp9;cp10;cp11;cp12	634.6;1286.3;762.4;1402.1;309;283;90.9;41;29.2;728.9;878.1;807.5;60.2;69.7;39.5;63.7;138.4;420.7;310.2;327.7;92;121.4;91.8;593.1;100.9;715.6;3356.3;168;81.2;201.6;103.9;110.5;94.8	-0.205130219709361;-0.267983371356195;-0.128771622812451;-0.176586375962415;-0.182480258024952;-0.169069651937662;-0.26180628008774;-0.210057910450359;-0.0114127026629376;-0.21189041867342;-0.225052461862504;-0.225458633240635;-0.165967332987748;-0.0481326720753259;-0.160979908462878;-0.187967364112495;-0.247287244215613;-0.174405018937478;-0.171438522087556;-0.159363004012675;-0.108911155600254;-0.205278899800305;0.585323556784374;-0.200527829993746;-0.154885754015595;-0.0972555072249861;-0.293150992299957;-0.19247749154988;-0.0849412316624694;-0.120839346400089;-0.0714861308001673;-0.124718229912787;-0.107713647125365	-676.143520426603;-427.716091686624;-170.457213100146;-193.710948784028;-177.746837185194;-131.699387931584;-181.816467156076;-133.885329612729;-6.61666774698455;-1330.0332744816;-713.486467380901;-507.253452931281;-131.948479684515;-34.0448346977707;-101.827132525167;-1172.62651634782;-781.425826868443;-179.117277017429;-151.743717578904;-126.597090129914;-76.9760270609483;-129.761905829138;1940.82848270404;-427.22890646491;-508.923019092275;-155.017987145689;-321.183334223338;-187.299056740402;-73.5017579318133;-94.0593461987229;-49.616765947041;-79.445373919635;-62.4084848510626	303.382659912109;626.544982910156;755.448364257813;911.597290039063;1026.63012695313;1283.75427246094;1439.94812011719;1568.93896484375;1724.84143066406;159.312118530273;315.426391601563;444.469390869141;1257.81921386719;1413.80249023438;1580.91369628906;160.296020507813;316.456451416016;973.691772460938;1129.78991699219;1258.82043457031;1414.87109375;1581.9658203125;301.584381103516;469.368591308594;304.340240478516;627.382080078125;912.7216796875;1027.64794921875;1155.63537597656;1284.7138671875;1440.765625;1569.86145019531;1725.94555664063	33	0.183847	0.229167	None	Complete		179.603003082606;158.337275589996;87.713366570913	ERSRERDKERERR;RERSRERDKERER;ERRERSRERDKER	_ERpSRERDKERERR_;_RERpSRERDKERER_;_ERRERpSRERDKER_	4546	236;237	762	822	2863				58
60 min	2710	1138	ERRERSRER	9	4	Phospho (STY)	_ERRERpSRER_				ERRERS(1)RER				ERRERS(151.04)RER	0	0	0	1	0	ebd|P08621.LC1purifiedLC1domainofP08621,recombinantU1smallnuclearribonucleoprotein70kDaOS=HomosapiensGN=GSTLC1;ebd|P08621-2Isoform2ofU1smallnuclearribonucleoprotein70kDaOS=HomosapiensGN=SNRNP70;ebd|P08621U1smallnuclearribonucleoprotein70kDaOS=HomosapiensGN=SNRNP70PE=1SV=2;ebd|P08621-4Isoform4ofU1smallnuclearribonucleoprotein70kDaOS=HomosapiensGN=SNRNP70	4	ETD	ITMS	MULTI-MSMS	1	0	339.168	1352.64	0.13564	4.6004e-05	-1.00825	14.142	0.00016484	151.04	49.147	151.04	1	1	0	0	0	2709	2.601e+06	0.933204	-1	0.00878811		y1;y4;y6;y7;c1;c2;c3;c4;c6;c7;c8;zÂ°1;zÂ°2;zÂ°3;zÂ°4;zÂ°5;zÂ°6;zÂ°7;z'1;z'5;z'6;z'7	350.8;1097.3;197.5;222.4;32;1191.9;899.3;872.9;202.6;185.5;220.5;2189.5;1226.8;1628.9;1005.6;261.8;166.4;163.7;136.8;327.8;240.5;319.6	-0.0719963053281276;-0.015474134212468;-0.115544423974939;-0.146025192749903;-0.128735754645305;-0.0909639599437355;-0.0511322287186999;-0.0833071989248992;-0.0689203603373016;-0.0625358947374934;-0.253219165725113;-0.106696326876545;-0.0278941242312953;-0.105280410584385;-0.0452455668936409;-0.111737077856105;-0.167593688687361;-0.142044184025053;-0.0857334773937453;-0.0473934910686467;-0.222695902681153;-0.150942784737481	-410.959047543179;-24.6687616664493;-126.621214426517;-136.644307500735;-874.532927555809;-299.945302092651;-111.319212752954;-141.581502381177;-75.6128852384276;-58.5770058386215;-211.577069072556;-670.173908910452;-96.7972203530662;-236.931691534567;-74.0168319866897;-145.594279267426;-186.931033201394;-134.94228615305;-535.186034378041;-61.6782615139293;-248.096930797838;-143.257605291133	175.190948486328;627.276489257813;912.520263671875;1068.65185546875;147.205154418945;303.268493652344;459.329772949219;588.404541015625;911.489624023438;1067.58435058594;1196.81762695313;159.206924438477;288.170715332031;444.349212646484;611.287536621094;767.455139160156;896.553588867188;1052.62915039063;160.193786621094;768.398620605469;897.616516113281;1053.64587402344	22	0.177758	0.164179	None	RestrictedPlusY		151.035487321072;101.888202568398;90.7087999566607	ERRERSRER;ETRANSRRQR;ERSRRERER	_ERRERpSRER_;_EpTRANSRRQR_;_ERpSRRERER_	4438	236;237	744	798	2770				58
60 min	2208	749	ERRRSRSRDRR	11	6	Phospho (STY)	_ERRRpSRSRDRR_				ERRRS(0.983)RS(0.017)RDRR				ERRRS(17.67)RS(-17.67)RDRR	0	0	0	1	0	ebd|P08621.LC1purifiedLC1domainofP08621,recombinantU1smallnuclearribonucleoprotein70kDaOS=HomosapiensGN=GSTLC1;ebd|P08621-2Isoform2ofU1smallnuclearribonucleoprotein70kDaOS=HomosapiensGN=SNRNP70;ebd|P08621U1smallnuclearribonucleoprotein70kDaOS=HomosapiensGN=SNRNP70PE=1SV=2;ebd|P08621-4Isoform4ofU1smallnuclearribonucleoprotein70kDaOS=HomosapiensGN=SNRNP70	4	ETD	ITMS	MULTI-MSMS	1	0	403.212	1608.82	-0.60314	-0.00024319	-1.84676	12.518	0.013474	93.839	16.095	17.675	0.9832	2	0	0	0	2207	1.06112e+06	0.78727	1	-0.017519		c2;c6;zÂ°1;zÂ°2;zÂ°3;zÂ°4;zÂ°5;zÂ°9;z'1;z'2;z'7;z'8;z'9;z'10;cm1;cm6;cp2;cp7;cp8;cp10	843.8;101.2;490.7;395.8;537.7;621;419.7;34.3;36.7;69.3;72.9;240.4;283.8;43.1;12.6;81.4;89.3;65.6;89.9;125.4	-0.104971528303111;-0.19015096359351;-0.0300819469937323;-0.0256506063937536;-0.0903823790812908;-0.0451795541061983;-0.129484152018676;-0.425875745512485;-0.0240269344249953;-0.131808728590613;-0.14950860945612;-0.222042600887335;-0.173055596224913;-0.565352771249991;-0.155069697878105;-0.191506269130969;-0.114175304796845;0.113191247937721;-0.113822723962357;-0.264088976362473	-346.117985312714;-202.575016456756;-189.039705777333;-81.3718597332495;-210.035925761303;-77.0489652953618;-192.258204098881;-325.322227142049;-150.044478366065;-416.666634682561;-149.865555474876;-192.445974562797;-132.119242443412;-385.554354916098;-1060.49660052667;-204.237864751352;-375.206970532793;110.279227472728;-96.2369587045987;-181.627742129019	303.282501220703;938.669372558594;159.130310058594;315.226989746094;430.318664550781;586.374572753906;673.490905761719;1309.08898925781;160.132080078125;316.340972900391;997.618225097656;1153.79187011719;1309.84399414063;1466.33740234375;146.223663330078;937.662902832031;304.299530029297;1026.40588378906;1182.73400878906;1454.01232910156	20	0.0599884	0.168067	None	Complete		93.8390579890591;77.744196989646;76.1645296227524	ERRRSRSRDRR;KENVRLAEETEK;DRRRSRSRDRR	_ERRRpSRSRDRR_;_K(di)ENVR(di)LAEEpTEK(di)_;_DR(me)RRpSRSRDRR_	4441	236;237	747	801	2773				57
30 min	2159	724	SRERDKERERR	11	5	Unmodified	_SRERDKERERR_									0	0	0	0	0	ebd|P08621.LC1purifiedLC1domainofP08621,recombinantU1smallnuclearribonucleoprotein70kDaOS=HomosapiensGN=GSTLC1;ebd|P08621-2Isoform2ofU1smallnuclearribonucleoprotein70kDaOS=HomosapiensGN=SNRNP70;ebd|P08621U1smallnuclearribonucleoprotein70kDaOS=HomosapiensGN=SNRNP70PE=1SV=2;ebd|P08621-4Isoform4ofU1smallnuclearribonucleoprotein70kDaOS=HomosapiensGN=SNRNP70	4	ETD	ITMS	MULTI-MSMS	1	1	379.957	1515.8	0.91101	0.00034615	-1.67532	12.677	4.2485e-05	176.41	99.093	#NUM!	#NUM!	1	0	0	0	2158	4.66781e+06	0.246418	-3	0.0826073		c2;c3;c4;c5;c6;c7;c8;c9;c10;zÂ°1;zÂ°2;zÂ°3;zÂ°5;zÂ°6;zÂ°7;zÂ°8;zÂ°9;z'1;z'2;z'5;z'6;z'7;z'8;z'9	3297.9;3149.5;5961.6;2067.6;2027.5;2203.3;173.7;411;306.5;3287.7;3485.4;2483.3;4055.4;110.4;195.9;349;287.7;341.3;702.9;6238;563.8;1755.2;833.8;1119.9	-0.0874600427281393;-0.0971740754343955;-0.121215635224985;-0.0619239704125221;-0.0500298003687476;-0.0768336768250037;-0.131484367475196;0.0116946662246846;-0.0864130556753935;-0.101203162814045;-0.170639620065629;-0.0534310453500098;-0.434873405424923;-0.044561266631149;-0.0557652072874362;-0.102115116687628;0.0060297373247522;-0.22461897544062;-0.126986951246863;-0.172165560824965;-0.0679862345311903;-0.0983552142499775;-0.0966094205250556;-0.101135464950175	-334.769612846914;-248.968484074585;-221.831189951473;-93.6256635052847;-63.3703644046537;-83.6465182827229;-122.344298533736;9.71634802535677;-63.5480579432518;-635.692543741029;-541.074133271724;-120.259649878198;-595.8618699834;-51.9648457521229;-57.3382649480501;-90.4704186330646;4.79445844925372;-1400.95572831038;-401.430411276226;-235.659991591732;-79.1864987731611;-101.02056895881;-85.5166241122284;-80.3451711413391	261.254425048828;390.306732177734;546.431884765625;661.399536132813;789.482604980469;918.552001953125;1074.70776367188;1203.60717773438;1359.80639648438;159.201431274414;315.371978759766;444.29736328125;729.822509765625;857.527160644531;972.565307617188;1128.71276855469;1257.64721679688;160.332672119141;316.336151123047;730.567626953125;858.558410644531;973.61572265625;1129.71508789063;1258.76220703125	24	0.201469	0.165517	None	Restricted		176.410737729509;77.3175789818931;75.5888470704983	SRERDKERERR;RSREKERDRER;EDQREREKEKK	_SRERDKERERR_;_RSREKERDRER_;_EDQRER(me)EKEKK(di)_	17280	236;237	3176	3453	10628
30 min	2160	725	SRERDKERERR	11	5	Unmodified	_SRERDKERERR_									0	0	0	0	0	ebd|P08621.LC1purifiedLC1domainofP08621,recombinantU1smallnuclearribonucleoprotein70kDaOS=HomosapiensGN=GSTLC1;ebd|P08621-2Isoform2ofU1smallnuclearribonucleoprotein70kDaOS=HomosapiensGN=SNRNP70;ebd|P08621U1smallnuclearribonucleoprotein70kDaOS=HomosapiensGN=SNRNP70PE=1SV=2;ebd|P08621-4Isoform4ofU1smallnuclearribonucleoprotein70kDaOS=HomosapiensGN=SNRNP70	4	HCD	ITMS	MULTI-MSMS	2	1	379.957	1515.8	0.91101	0.00034615	-1.67532	12.684	0.023744	49.466	2.5108	#NUM!	#NUM!	1	0	0	0	2158	4.66781e+06	0.246418	-3	0.0826073		y1;y8;y1-NH3;y6(2+);y7(2+);a2;b2;b4;b6;b7;b2-H2O;b2-NH3;b6-NH3;b7-NH3;b8(2+);b9(2+)	7492.4;18.8;869.6;5137.3;4301.5;290;1779.4;1378.9;201.9;71.3;1027.8;1953;147.8;169.8;1378.9;1047.7	-0.134481046539065;-0.0655687816624777;-0.0744975552656229;-0.20416561922184;-0.317891368846858;-0.174414488984382;-0.216395618837481;-0.14391952188123;-0.109720991712493;-0.123646450199999;-0.121461037559357;-0.199548724243726;0.170614672412512;-0.0570559032624942;-0.149536216031379;-0.357792890587689	-767.351851900457;-57.2805723263148;-471.005975122762;-466.708579871544;-642.093667229543;-806.280311095489;-885.572280503937;-271.839629052034;-142.030750995819;-137.145356966236;-536.841251210073;-877.857225367864;225.917201093011;-64.5079138521197;-282.448614089764;-602.185169287437	175.253433227539;1144.69494628906;158.166900634766;437.458465576172;495.085662841797;216.319915771484;244.356811523438;529.428039550781;772.515747070313;901.572265625;226.251312255859;227.313415527344;755.208862304688;884.479125976563;529.428039550781;594.157592773438	16	0.0557867	0.0721154	None	Unknown		49.4658295336947;46.9549871587461;45.6610360732242	SRERDKERERR;RPPSYAQDRSRR;ERRRSEKERDR	_SRERDKERERR_;_R(me)PPSYAQDR(me)SRR_;_ERRRSEKERDR_	17281	236;237	3176	3453	10628
30 min	1513	237	ERSKDKDR	8	3	Unmodified	_ERSKDKDR_									0	0	0	0	0	ebd|P08621.LC1purifiedLC1domainofP08621,recombinantU1smallnuclearribonucleoprotein70kDaOS=HomosapiensGN=GSTLC1;ebd|P08621-2Isoform2ofU1smallnuclearribonucleoprotein70kDaOS=HomosapiensGN=SNRNP70;ebd|P08621U1smallnuclearribonucleoprotein70kDaOS=HomosapiensGN=SNRNP70PE=1SV=2;ebd|P08621-4Isoform4ofU1smallnuclearribonucleoprotein70kDaOS=HomosapiensGN=SNRNP70	3	ETD	ITMS	MULTI-MSMS	4	0	345.184	1032.53	0.19399	6.6963e-05	-1.88832	10.223	1.5282e-05	193.82	51.464	#NUM!	#NUM!	1	0	0	0	1509	7.94159e+06	0.826434	-1	0.00793266		y1;y3;y6;c1;c2;c3;c4;c5;c6;c7;zÂ°1;zÂ°2;zÂ°3;zÂ°4;zÂ°5;zÂ°6;z'1;z'2;z'3;z'4;z'5;z'6;z'7;cm4;cp1;cp2;cp3;cp4;cp5;cp6;cp7	522.9;518.8;735.8;7.9;4516.1;3842.3;9867.6;3992.8;3871.8;9431.3;6535.4;3653.1;4029.7;16450.2;4041.3;4470.8;705.9;463.7;708;9867.6;1469.5;2074.6;624.9;16450.2;1.7;715.6;683.3;2168.4;1408.5;1822.9;5333.7	-0.335027311187503;-0.22596916187814;-0.148237094856313;-0.326306555426555;-0.370443940412486;-0.246221926996839;-0.162336790156132;-0.11305489096867;-0.069605545143645;-0.135313880331182;-0.304862220431232;-0.366023436478145;-0.273410272293802;-0.319526322325032;-0.120925609312508;-0.104644269724986;-0.27906233481562;-0.336317300862504;-0.286123570271911;-0.209955684756324;-0.118715811587549;-0.105120018875027;-0.0982472720249916;-0.271907427724841;-0.00346382313125559;-0.40882252159372;-0.246148359740573;-0.0740063869624237;-0.108281616681211;-0.0512824661686864;-0.0599229302624735	-1909.48824390968;-539.993010404504;-198.034166317545;-2213.70775160462;-1220.38021199441;-630.601311570708;-313.109290747111;-178.476389912532;-91.4063135634353;-154.364165073479;-1912.49990697425;-1333.45177113804;-679.287699143489;-617.360327026456;-187.346510989679;-142.862832950267;-1739.9298814187;-1220.87957768829;-709.076000917381;-404.954881017113;-183.636835250677;-143.315055734499;-110.441908398438;-525.355336235407;-23.3903487958226;-1342.18757984798;-628.79001474562;-142.488123919001;-170.67070892011;-67.2569692630534;-68.2865962107481	175.453979492188;418.466827392578;748.543029785156;147.402725219727;303.547973632813;390.455780029297;518.466857910156;633.444519042969;761.496032714844;876.588684082031;159.405090332031;274.493194580078;402.495544433594;517.568603515625;645.464965820313;732.480712890625;160.387115478516;275.471313476563;403.516082763672;518.466857910156;646.470581054688;733.489013671875;889.583251953125;517.568603515625;148.087707519531;304.594177246094;391.463531494141;519.386352539063;634.447570800781;762.485534667969;877.521118164063	31	0.461827	0.232	None	CompletePlusY		193.824955348807;142.361072257184;130.747651297107	ERSKDKDR;DKDKDRSR;SRDKDKDR	_ERSKDKDR_;_DK(me)DKDRSR_;_SR(me)DKDKDR_	4446	236;237	750	804	2777
30 min	1514	238	ERSKDKDR	8	3	Unmodified	_ERSKDKDR_									0	0	0	0	0	ebd|P08621.LC1purifiedLC1domainofP08621,recombinantU1smallnuclearribonucleoprotein70kDaOS=HomosapiensGN=GSTLC1;ebd|P08621-2Isoform2ofU1smallnuclearribonucleoprotein70kDaOS=HomosapiensGN=SNRNP70;ebd|P08621U1smallnuclearribonucleoprotein70kDaOS=HomosapiensGN=SNRNP70PE=1SV=2;ebd|P08621-4Isoform4ofU1smallnuclearribonucleoprotein70kDaOS=HomosapiensGN=SNRNP70	3	HCD	ITMS	MULTI-MSMS	5	0	345.184	1032.53	0.19399	6.6963e-05	-1.88832	10.229	3.0549e-05	153.08	38.577	#NUM!	#NUM!	1	0	0	0	1509	7.94159e+06	0.826434	-1	0.00793266		y1;y2;y3;y4;y6;y4-H2O;y6-H2O;y1-NH3;y3-NH3;y4-NH3;y6-NH3;b2;b4;b5;b7;b2-H2O;b4-H2O;b5-H2O;b2-NH3;b5-NH3;b6(2+)	14800.3;14384.8;11543.7;7946.9;309.1;1239.4;171;1610.2;5251;2010.9;275.5;7168.1;3700.4;2744.5;48.3;5530.4;1487.1;1186.3;7816.3;1313.4;4933.1	-0.117223356109378;-0.0716035662968579;-0.0657518767218903;-0.0493374091751093;-0.195722446418813;-0.0251120564125813;0.015575660249965;-0.104603146085935;-0.0644994645500105;-0.0230911005188545;-0.0618101221375582;-0.0668233641781057;-0.0484134795468094;-0.0460981330936647;0.0651267642625726;0.0280196643656154;0.0287598712625368;-0.0146095967373867;0.016246674946899;0.01548753103134;0.388941036931328	-668.944958140527;-246.723807482438;-157.185841995194;-92.5104512822797;-261.454616991864;-48.7345558783657;21.3257513174789;-661.22076884801;-160.73478880194;-44.7272813244601;-84.5058551039327;-233.470326634865;-96.5707789321973;-74.792013167233;75.7850445183021;104.507157291262;59.514840987261;-24.4181480055731;60.3722809772617;25.8443023739874;1044.65685493645	175.236175537109;290.217498779297;418.306610107422;533.317138671875;748.590515136719;515.282348632813;730.36865234375;158.197006225586;401.27880859375;516.264343261719;731.430053710938;286.217803955078;501.326385498047;616.351013183594;859.361694335938;268.112396240234;483.238647460938;598.308959960938;269.108184814453;599.262878417969;372.314636230469	21	0.266734	0.111111	None	Unknown		153.075038291895;114.497638600701;93.1624429296055	ERSKDKDR;DKDKDRSR;SRDKDKDR	_ERSKDKDR_;_DK(me)DKDRSR_;_SR(me)DKDKDR_	4447	236;237	750	804	2777
120 min	1731	420	ERSKDKDR	8	3	Unmodified	_ERSKDKDR_									0	0	0	0	0	ebd|P08621.LC1purifiedLC1domainofP08621,recombinantU1smallnuclearribonucleoprotein70kDaOS=HomosapiensGN=GSTLC1;ebd|P08621-2Isoform2ofU1smallnuclearribonucleoprotein70kDaOS=HomosapiensGN=SNRNP70;ebd|P08621U1smallnuclearribonucleoprotein70kDaOS=HomosapiensGN=SNRNP70PE=1SV=2;ebd|P08621-4Isoform4ofU1smallnuclearribonucleoprotein70kDaOS=HomosapiensGN=SNRNP70	2	HCD	ITMS	MULTI-MSMS	4	0	517.273	1032.53	0.31442	0.00016264	0.800672	10.568	0.001365	127.02	47.309	#NUM!	#NUM!	1	0	0	0	1727	4.7083e+06	0.209991	-3	0.0266848		y1;y2;y3;y5;y6;y6-H2O;y1-NH3;y6-NH3;b2;b5;b6;b7;b5-H2O;b6-H2O;b7-H2O;b2-NH3;b5-NH3;b6-NH3;b7-NH3	10768.1;1667.2;9081.2;625.4;1619.2;607.9;91.1;315.2;1409.2;6858.5;480.5;8571.1;826.7;479.4;1090.3;3232;518.2;252.8;856.8	-0.0892692545468776;-0.100625783093733;-0.122972335706265;-0.116483766475085;-0.117048130012563;-0.011890160062535;-0.197666500578123;-0.107952700262558;-0.189687133709356;-0.0683759651249147;-0.10286851383114;-0.118344915424927;-0.121482155331137;-0.0416558563811122;-0.157413019693649;-0.149707914896851;-0.12617506662491;-0.0324937872061355;-0.112240208331173	-509.50379962459;-346.690746708682;-293.936346121934;-176.095874237963;-156.374453454587;-16.2790570306183;-1248.76122110822;-147.581973015972;-662.452648506739;-110.932719054469;-138.170764719678;-137.683184204861;-203.006252056628;-57.3431725037709;-187.046036979262;-555.968409101754;-210.500685248597;-44.6707823744335;-133.220820705855	175.208221435547;290.246520996094;418.363830566406;661.479248046875;748.511840820313;730.396118164063;158.290069580078;731.476196289063;286.340667724609;616.373291015625;744.502746582031;859.545166015625;598.415832519531;726.430969238281;841.573669433594;269.274139404297;599.404541015625;727.405822753906;842.512512207031	19	0.121724	0.106742	None	Unknown		127.021196640232;79.7125888031467;60.7598831240168	ERSKDKDR;SRDKDKDR;SSDRNKDR	_ERSKDKDR_;_SRDK(me)DKDR_;_SSDR(me)NK(di)DR(me)_	4448	236;237	750	804	2778
240 min	1679	381	ERSKDKDR	8	3	Unmodified	_ERSKDKDR_									0	0	0	0	0	ebd|P08621.LC1purifiedLC1domainofP08621,recombinantU1smallnuclearribonucleoprotein70kDaOS=HomosapiensGN=GSTLC1;ebd|P08621-2Isoform2ofU1smallnuclearribonucleoprotein70kDaOS=HomosapiensGN=SNRNP70;ebd|P08621U1smallnuclearribonucleoprotein70kDaOS=HomosapiensGN=SNRNP70PE=1SV=2;ebd|P08621-4Isoform4ofU1smallnuclearribonucleoprotein70kDaOS=HomosapiensGN=SNRNP70	3	ETD	ITMS	MULTI-MSMS	1	0	345.184	1032.53	1.2603	0.00043504	-2.75996	10.589	0.0064278	147.75	42.233	#NUM!	#NUM!	1	0	0	0	1678	7.92832e+07	1	0	0		y1;y3;y6;c1;c3;c4;c5;c6;c7;zÂ°1;zÂ°4;zÂ°5;zÂ°6;z'1;z'2;z'3;z'4;z'5;z'6;z'7;cm1;cm4;cp1;cp2;cp3;cp4;cp5;cp6;cp7	3078.1;3256.6;2947.7;7.1;14528;46153.3;17499.6;17832.7;42718.8;69.3;70562.5;16421.3;18356.1;30851.2;19634.6;20232.3;46153.3;6590.6;8257.8;2614.2;7.1;70562.5;35;19129.2;2995.8;8604.5;5997;8271.9;23460.9	-0.512212369781253;-0.268174972425015;-0.175397739387563;0.593020226800007;-0.346929934809339;-0.206892454218632;-0.12111153159367;-0.143213943581145;-0.167967688924932;0.406716148709393;-0.374457962950032;-0.158096019468758;-0.112884015818736;0.443365033348442;0.350908040934371;0.392984095743714;-0.254511348818824;-0.204409170962549;-0.130876854812527;-0.127788287649992;-0.41480480529998;-0.326839068349841;0.0208892042124944;0.405783191296905;-0.347680342162448;-0.133027383056174;-0.156804565899961;-0.113172114606186;-0.0657212701062235	-2916.40934620777;-640.786580811639;-234.310344747876;4048.37840414408;-888.296431978297;-399.01234341685;-191.192736824807;-188.051014444052;-191.608031500928;2562.90344626377;-723.417575742568;-244.919436505647;-154.110195672427;2776.85090294989;1277.03188098094;975.54127360937;-490.850041399124;-316.150626096381;-178.424293653857;-143.644840384485;-2831.75301586797;-631.422348775508;141.082878232349;1335.78169607943;-887.924829338762;-256.095038734945;-247.132436975639;-148.413214702864;-74.8937370127164	175.631164550781;418.509033203125;748.570190429688;146.4833984375;390.556488037109;518.511413574219;633.452575683594;761.569641113281;876.621337890625;158.693511962891;517.62353515625;645.502136230469;732.488952636719;159.664688110352;274.784088134766;402.836975097656;518.511413574219;646.556274414063;733.514770507813;889.61279296875;146.4833984375;517.62353515625;148.063354492188;303.779571533203;391.565063476563;519.445373535156;634.49609375;762.547424316406;877.526916503906	29	0.427935	0.18705	None	CompletePlusY		147.753914242187;105.520560157761;105.520560157761	ERSKDKDR;SRDKDKDR;DKDKDRSR	_ERSKDKDR_;_SR(me)DKDKDR_;_DK(me)DKDRSR_	4449	236;237	750	804	2779
240 min	1680	382	ERSKDKDR	8	3	Unmodified	_ERSKDKDR_									0	0	0	0	0	ebd|P08621.LC1purifiedLC1domainofP08621,recombinantU1smallnuclearribonucleoprotein70kDaOS=HomosapiensGN=GSTLC1;ebd|P08621-2Isoform2ofU1smallnuclearribonucleoprotein70kDaOS=HomosapiensGN=SNRNP70;ebd|P08621U1smallnuclearribonucleoprotein70kDaOS=HomosapiensGN=SNRNP70PE=1SV=2;ebd|P08621-4Isoform4ofU1smallnuclearribonucleoprotein70kDaOS=HomosapiensGN=SNRNP70	3	HCD	ITMS	MULTI-MSMS	2	0	345.184	1032.53	1.2603	0.00043504	-2.75996	10.596	0.017355	93.143	28.723	#NUM!	#NUM!	1	0	0	0	1678	7.92832e+07	1	0	0		y2;y3;y4;y6;y6-H2O;y3-NH3;y4-NH3;y6-NH3;b2;b4;b5;b2-H2O;b5-H2O;b2-NH3;b5-NH3;b6(2+)	113752.5;76342.9;47809.6;1367.3;1018.2;41284.1;11205.4;2190.5;44143;26716.8;17601.3;28101.8;8572.4;32250.8;7361.3;33489.7	-0.589425831921858;-0.151353683362515;-0.0628872138626093;-0.080121860481313;-0.120593773343785;-0.195084181346886;-0.116169713800105;-0.144695864325058;-0.274098754803106;-0.0988590361874344;-0.0917524299686647;0.55569910772499;-0.128562233456137;-0.445423246928101;-0.09767164865616;0.254572140446953	-2027.36230948281;-361.750718709848;-117.914110741019;-107.046821374635;-165.082788981976;-485.998047374941;-224.979266063938;-197.803560977653;-956.964925799252;-197.175118721534;-148.852897507873;2076.72214757626;-214.835078586929;-1652.34813575049;-162.95554464879;683.50871379071	290.735321044922;418.392211914063;533.330688476563;748.474914550781;730.504821777344;401.409393310547;516.357421875;731.512939453125;286.425079345703;501.376831054688;616.396667480469;267.584716796875;598.422912597656;269.569854736328;599.376037597656;372.449005126953	16	0.252484	0.0855615	None	Unknown		93.1432384553994;64.4204258202585;52.9366969004074	ERSKDKDR;DKDKDRSR;DRETNKSR	_ERSKDKDR_;_DKDK(me)DRSR_;_DR(me)ETNK(me)SR_	4450	236;237	750	804	2779
15 min	2355	831	SRSRDKEERRR	11	5	Unmodified	_SRSRDKEERRR_									0	0	0	0	0	ebd|P08621.LC1purifiedLC1domainofP08621,recombinantU1smallnuclearribonucleoprotein70kDaOS=HomosapiensGN=GSTLC1;ebd|P08621-2Isoform2ofU1smallnuclearribonucleoprotein70kDaOS=HomosapiensGN=SNRNP70;ebd|P08621U1smallnuclearribonucleoprotein70kDaOS=HomosapiensGN=SNRNP70PE=1SV=2;ebd|P08621-4Isoform4ofU1smallnuclearribonucleoprotein70kDaOS=HomosapiensGN=SNRNP70	5	ETD	ITMS	MULTI-MSMS	3	0	295.765	1473.79	-1.0313	-0.00030503	-1.79892	13.238	0.0007518	132.08	24.971	#NUM!	#NUM!	1	0	0	0	2352	1.05857e+07	0.188637	-5	0.0858154		c2;c5;c6;c7;c8;c9;c10;zÂ°1;zÂ°2;zÂ°4;zÂ°7;zÂ°9;z'1;z'2;z'5;z'6;z'7;z'8;z'9	3313.1;726.8;854.3;515.4;831.9;143.9;24.4;262.9;4259.9;979.3;353.2;81.5;1092.3;4259.9;3236.6;611.5;422.8;83.3;209.9	-0.585903646243764;-0.115762582493744;-0.11058227963747;-0.0637167224999757;-0.108403899737482;-0.149748926325174;-0.114922077912752;0.40810469851408;-0.524307832956254;-0.144580759437417;-0.107339914318686;-0.119403113037606;0.442342694481255;0.483517199143762;-0.260239291293715;-0.0950858439061903;-0.138577382218728;-0.176199264275056;-0.125494096562534	-2238.38481412004;-186.881792175123;-147.92970996381;-72.6921435661764;-107.798546158511;-128.898547739098;-87.2059153507634;2571.67583202449;-1660.64378356207;-240.771453249581;-110.361969105637;-98.2125652005692;2770.4301270243;1531.44733023744;-356.172258767348;-110.7470866566;-142.326848570463;-155.956889997389;-103.136564545828	261.752868652344;619.442810058594;747.532592773438;876.5283203125;1005.61560058594;1161.75805664063;1317.82434082031;158.692123413086;315.725646972656;600.489624023438;972.616882324219;1215.76208496094;159.665710449219;315.725646972656;730.655700683594;858.585510253906;973.655944824219;1129.79467773438;1216.77600097656	19	0.0576445	0.0989011	None	Restricted		132.084426958644;107.113607870544;73.8340582712169	SRSRDKEERRR;GIADLLSNGRMRR;VRYSLDPENPTK	_SRSRDKEERRR_;_GIADLLSNGRM(ox)RR_;_VR(di)YSLDPENPTK(di)_	17419	236;237	3237	3520	10737
15 min	2036	604	ERSKDKDRDR	10	4	Unmodified	_ERSKDKDRDR_									0	0	0	0	0	ebd|P08621.LC1purifiedLC1domainofP08621,recombinantU1smallnuclearribonucleoprotein70kDaOS=HomosapiensGN=GSTLC1;ebd|P08621-2Isoform2ofU1smallnuclearribonucleoprotein70kDaOS=HomosapiensGN=SNRNP70;ebd|P08621U1smallnuclearribonucleoprotein70kDaOS=HomosapiensGN=SNRNP70PE=1SV=2;ebd|P08621-4Isoform4ofU1smallnuclearribonucleoprotein70kDaOS=HomosapiensGN=SNRNP70	4	ETD	ITMS	MULTI-MSMS	3	0	326.922	1303.66	0.25432	8.3141e-05	-726.862	12.092	0.012411	117.52	21.406	#NUM!	#NUM!	1	0	0	0	2033	2.40729e+06	0.171053	63	-0.780203		c1;c2;c6;c7;c8;c9;zÂ°1;zÂ°2;zÂ°3;zÂ°6;zÂ°8;z'1;z'7;z'8;cm1;cm4;cm9;cp7;cp8;cp9	51.7;1518.1;430.2;502.4;383.6;676.4;1848.3;1337;12956.7;371.8;259.4;283.2;223.8;539;12.2;2081;277.8;271.1;293.8;509.7	-0.283353064215618;-0.167593598615611;-0.036402420143645;-0.133177649862432;-0.169761934262397;-0.166134331949934;-0.121222694064045;-0.10677661030627;-0.222737115409416;-0.0701954067562838;-0.0953035885312374;-0.171228472510933;-0.136474739768801;-0.101211466587529;-0.42652355529998;0.230656048837659;-0.300790418737506;-0.0517442193249735;-0.131175183412324;-0.193709690474861	-1922.86579228452;-552.484895083772;-47.8059055925986;-151.927553746791;-164.382636881148;-144.748146668668;-761.346498544356;-389.363210429693;-517.450547052488;-89.0299255038758;-94.9617806035316;-1068.31320170838;-148.727442812459;-100.74670599594;-2911.52062600196;446.086246198327;-262.269714497427;-58.9669017954551;-126.899497546328;-168.62166082801	147.359771728516;303.345123291016;761.462829589844;876.586547851563;1032.72424316406;1147.74755859375;159.221450805664;274.233947753906;430.451019287109;788.447326660156;1003.59942626953;160.279281616211;917.616394042969;1004.61315917969;146.4951171875;517.066040039063;1146.87438964844;877.512939453125;1033.69348144531;1148.78295898438	20	0.213992	0.150376	None	Complete		117.51990386031;96.1134883026903;93.2576314487192	ERSKDKDRDR;ERSSDRNKDR;DRERSSDRNK	_ERSKDKDRDR_;_ERSSDR(me)NK(di)DR_;_DR(me)ERSSDRNK(di)_	4452	236;237	751	805	2781
15 min	2134	671	ERSKDKDRDR	10	4	Unmodified	_ERSKDKDRDR_									0	0	0	0	0	ebd|P08621.LC1purifiedLC1domainofP08621,recombinantU1smallnuclearribonucleoprotein70kDaOS=HomosapiensGN=GSTLC1;ebd|P08621-2Isoform2ofU1smallnuclearribonucleoprotein70kDaOS=HomosapiensGN=SNRNP70;ebd|P08621U1smallnuclearribonucleoprotein70kDaOS=HomosapiensGN=SNRNP70PE=1SV=2;ebd|P08621-4Isoform4ofU1smallnuclearribonucleoprotein70kDaOS=HomosapiensGN=SNRNP70	3	ETD	ITMS	MSMS	5		435.56	1303.66	#NUM!	#NUM!	-3.37804	12.457	0.0070488	111.82	27.618	#NUM!	#NUM!	1	0	0	0	2129	154640	0.173307	16	-0.216098		c2;c4;c6;c7;c8;c9;zÂ°1;zÂ°2;zÂ°4;zÂ°6;zÂ°7;zÂ°8;z'1;z'2;z'5;z'6;z'9	482.9;697.2;242.6;457.6;627.8;666.4;560.8;393.7;360;653.2;248;388.3;42.3;90.4;627.3;274.1;64.4	-0.0650240185374855;-0.113020383906132;-0.190149978737395;-0.142332923299932;-0.115074434262397;-0.166256402262434;-0.0820533825406073;-0.0897478017125195;-0.156395890050021;-0.144658297381284;-0.128552701556259;-0.0873690182187374;0.00266068764531724;-0.106245279378129;-0.340717215250038;-0.223014905906325;-0.176369969737607	-214.429069211272;-218.01033888295;-249.666281489479;-162.37009010257;-111.433937052979;-144.854487674714;-515.468064475679;-327.287616160614;-286.748363990467;-183.455041190041;-140.249411759464;-87.0563560386604;16.6183512279109;-386.007848302302;-504.991635323403;-282.437505753428;-151.939676030188	303.242553710938;518.417541503906;761.616577148438;876.595703125;1032.66955566406;1147.74768066406;159.182281494141;274.216918945313;545.41162109375;788.521789550781;916.600646972656;1003.59149169922;160.105392456055;275.241241455078;674.69873046875;789.607971191406;1160.78942871094	17	0.066734	0.182796	None	Restricted		111.815741426428;84.1976356496703;64.2645269694593	ERSKDKDRDR;DRERSSDRNK;ERSSDRNKDR	_ERSKDKDRDR_;_DRERSSDR(me)NK(di)_;_ERSSDR(me)NK(di)DR_	4453	236;237	751	805	2782
15 min	2381	852	ERSKDKDRDR	10	4	Unmodified	_ERSKDKDRDR_									0	0	0	0	0	ebd|P08621.LC1purifiedLC1domainofP08621,recombinantU1smallnuclearribonucleoprotein70kDaOS=HomosapiensGN=GSTLC1;ebd|P08621-2Isoform2ofU1smallnuclearribonucleoprotein70kDaOS=HomosapiensGN=SNRNP70;ebd|P08621U1smallnuclearribonucleoprotein70kDaOS=HomosapiensGN=SNRNP70PE=1SV=2;ebd|P08621-4Isoform4ofU1smallnuclearribonucleoprotein70kDaOS=HomosapiensGN=SNRNP70	3	ETD	ITMS	MSMS	1		435.56	1303.66	#NUM!	#NUM!	39.6547	13.326	0.015259	96.19	24.384	#NUM!	#NUM!	1	0	0	0	-1	#NUM!	#NUM!	0	#NUM!		c2;c4;c6;c7;c8;c9;zÂ°1;zÂ°2;zÂ°3;zÂ°6;zÂ°7;zÂ°8;z'1;z'2;z'6;z'9	256.4;430.3;392;471.5;430.3;412;504.5;290.8;585.5;472.4;143.6;383.6;41.3;75.6;271.8;58.9	-0.150076508771861;0.0103927020313677;-0.129297927956145;-0.120116126424932;-0.0381701373873966;-0.163692925699934;-0.135916907931232;-0.0849565419468945;-0.334187310721916;-0.117741793475034;-0.149487760150009;0.0113248294375126;-0.185464922706245;-0.138532877034379;-0.0184860973125751;-0.224831883800107	-494.767062752367;20.0517456431354;-169.781309095358;-137.029157621555;-36.9653389813089;-142.621321797523;-853.555629059981;-309.820512549753;-776.164515972889;-149.324741986032;-163.085577604164;11.2854117755091;-1157.03320348494;-503.255352997782;-23.417806814694;-193.680690142752	303.327606201172;518.294128417969;761.555725097656;876.573486328125;1032.59265136719;1147.7451171875;159.236145019531;274.212127685547;430.562469482422;788.494873046875;916.62158203125;1003.49279785156;160.293518066406;275.273529052734;789.403442382813;1160.837890625	16	0.0663424	0.16	None	Restricted		96.1904319891411;71.8061137578283;57.1063292925978	ERSKDKDRDR;ERSSDRNKDR;SYRSYSSRSR	_ERSKDKDRDR_;_ER(di)SSDR(me)NKDR_;_SYR(di)SYSSR(di)SR_	4454	236;237	751	805	2783
30 min	1627	331	ERSKDKDRDR	10	4	Unmodified	_ERSKDKDRDR_									0	0	0	0	0	ebd|P08621.LC1purifiedLC1domainofP08621,recombinantU1smallnuclearribonucleoprotein70kDaOS=HomosapiensGN=GSTLC1;ebd|P08621-2Isoform2ofU1smallnuclearribonucleoprotein70kDaOS=HomosapiensGN=SNRNP70;ebd|P08621U1smallnuclearribonucleoprotein70kDaOS=HomosapiensGN=SNRNP70PE=1SV=2;ebd|P08621-4Isoform4ofU1smallnuclearribonucleoprotein70kDaOS=HomosapiensGN=SNRNP70	3	ETD	ITMS	MULTI-MSMS	11	0	435.56	1303.66	-0.41024	-0.00017869	-1.99731	10.658	0.00012182	247.96	98.464	#NUM!	#NUM!	1	0	0	0	1616	6.53204e+06	1	0	0		y1;y2;y6;y7;y8;c1;c2;c3;c4;c5;c6;c7;c8;c9;zÂ°1;zÂ°2;zÂ°3;zÂ°4;zÂ°5;zÂ°6;zÂ°7;zÂ°8;z'1;z'2;z'3;z'4;z'6;z'7;z'8;z'9;cm1;cm5;cm9;cp1;cp2;cp3;cp4;cp6;cp7;cp8;cp9	727.3;211.1;484.6;202.3;878;10;174.3;3146.6;7513.9;2559.4;4184;6094.5;7968.3;7103.6;3641.7;6460.5;7655.8;4271;2117.9;6998;2695.6;6236.7;281.7;478.8;7655.8;477.1;2232.1;1054.1;2388.9;837.8;10;4012.8;325.5;2;588.1;3146.6;1329.2;1160.2;1808;3147.7;2803.6	-0.377080533843753;-0.398935109265608;-0.127277001418861;-0.0843159368438364;-0.137797780850065;0.455736901604695;0.290017485368764;-0.519689944574964;-0.187727415156132;-0.11592354331242;-0.146631912331145;-0.177428138143682;-0.148277559262397;-0.109371636637434;-0.421134193087482;-0.39803637593127;-0.433522027518791;-0.257470108800021;-0.112458262974997;-0.133366793475034;-0.114453580462509;-0.0815706783749874;-0.389993731299995;-0.472456216878129;0.574303004581225;-0.457286678262562;-0.149223402000075;-0.0710450522688006;-0.0963896892437788;-0.110818211925107;-0.552088130495292;0.241424764431372;-0.228646864050006;0.523483198353119;-0.38050220909372;0.488135087525052;-0.218842812743674;-0.161634028668686;-0.124009844324974;-0.0883285037248243;-0.0757897685998614	-2148.65560212666;-1373.05870774957;-158.201792223382;-90.4119504635658;-135.14082512561;3108.27160347203;957.508889209438;-1330.05130067104;-362.064072677074;-183.004217183983;-192.538208360323;-202.397792183088;-143.582030744515;-95.2971279619048;-2639.98618744937;-1449.90829631902;-1006.64146040276;-471.97821611196;-166.985152869359;-169.137625694751;-124.869365288835;-81.2792359583565;-2429.89705416;-1714.23600042991;1333.53596483695;-836.417903975725;-189.001826442952;-77.4289985283881;-95.9475306496236;-95.4733628948879;-3765.41783777028;381.951522995393;-199.377760925064;3547.57725960655;-1249.32654278672;1249.29241914977;-421.231328151278;-211.952400461596;-141.308038931597;-85.452957463575;-65.9807393996411	175.496032714844;290.544830322266;804.523132324219;932.575134277344;1019.66064453125;146.620681762695;302.887512207031;390.729248046875;518.492248535156;633.447387695313;761.573059082031;876.630798339844;1032.70275878906;1147.69079589844;159.521362304688;274.525207519531;430.661804199219;545.5126953125;673.462646484375;788.510498046875;916.586547851563;1003.58569335938;160.498046875;275.607452392578;430.661804199219;546.720336914063;789.5341796875;917.550964355469;1004.60833740234;1160.72387695313;146.620681762695;632.082214355469;1146.80224609375;147.560760498047;304.565856933594;390.729248046875;519.531188964844;762.595886230469;877.585205078125;1033.65063476563;1148.6650390625	41	0.452739	0.311475	None	CompletePlusY		247.955655565741;149.491808854959;133.807453797599	ERSKDKDRDR;ERSSDRNKDR;DRERSSDRNK	_ERSKDKDRDR_;_ERSSDR(me)NK(di)DR_;_DR(me)ERSSDRNK(di)_	4455	236;237	751	805	2784
60 min	1893	506	ERSKDKDRDR	10	4	Unmodified	_ERSKDKDRDR_									0	0	0	0	0	ebd|P08621.LC1purifiedLC1domainofP08621,recombinantU1smallnuclearribonucleoprotein70kDaOS=HomosapiensGN=GSTLC1;ebd|P08621-2Isoform2ofU1smallnuclearribonucleoprotein70kDaOS=HomosapiensGN=SNRNP70;ebd|P08621U1smallnuclearribonucleoprotein70kDaOS=HomosapiensGN=SNRNP70PE=1SV=2;ebd|P08621-4Isoform4ofU1smallnuclearribonucleoprotein70kDaOS=HomosapiensGN=SNRNP70	2	HCD	ITMS	MULTI-MSMS	9	1	652.837	1303.66	0.23766	0.00015515	4.73487	11.466	1.7237e-08	180.09	33.397	#NUM!	#NUM!	1	0	0	0	1884	552619	0.034879	-4	0.0569725		y1;y2;y3;y5;y6;y7;y8;y3-H2O;y6-H2O;y8-H2O;y1-NH3;y3-NH3;y6-NH3;y7-NH3;y8-NH3;b2;b4;b5;b6;b7;b8;b9;b7-H2O;b9-H2O;b2-NH3;b7-NH3;b8-NH3;b9-NH3	5037;355.2;666.1;952.6;132.5;107.3;180.4;770.9;128.9;167.5;163.4;537;150.1;90.6;115.3;456.2;644.8;1961.4;270.3;1422.5;221.1;2379;263.7;1108.3;464.4;135.4;123.8;1016	0.0121101399843724;-0.0127961932499829;-0.0646392667125042;-0.0447839982625737;-0.0643497553251109;0.0562480279999136;-0.149516530850065;0.064139308706217;-0.190148816625083;-0.229417154650037;-0.0359996304609354;0.0210552841312506;-0.0680717083876061;0.0183463874374183;-0.32303828860006;-0.136311889568731;0.178149020453191;-0.130143543249915;-0.0865721271123903;-0.0774513607374274;-0.0346899420123918;-0.152644370949929;-0.0551791329748994;-0.131592846312515;-0.176166655131226;-0.251339329424923;-0.202718535699887;-0.275995230262424	69.1585768049874;-44.100671904627;-144.829890420981;-64.9595424396622;-79.9912225849153;60.3238337474579;-146.631934172393;149.797892973826;-241.742631523412;-229.018273701651;-227.660748126103;49.0571143394577;-86.4471389033865;20.0409297583306;-322.130095644858;-476.136710042868;355.516031491164;-211.122877317858;-116.284355597981;-90.1116646176385;-34.1583485434639;-134.998988078906;-65.5745764430355;-118.267004722427;-654.163623642154;-298.271938302925;-202.981579211228;-247.795079429213	175.106842041016;290.15869140625;446.311645507813;689.413696289063;804.460205078125;932.4345703125;1019.67236328125;428.172302246094;786.575439453125;1001.74169921875;158.128402709961;429.199401855469;787.437377929688;915.445922851563;1002.8193359375;286.287292480469;501.099822998047;616.43505859375;744.486450195313;859.504272460938;1015.56262207031;1130.70751953125;841.471435546875;1112.67590332031;269.300598144531;842.651611328125;998.7041015625;1113.80432128906	28	0.118082	0.189189	None	Unknown		180.090513584986;146.693453906337;101.430647790618	ERSKDKDRDR;ERSSDRNKDR;DRERSSDRNK	_ERSKDKDRDR_;_ERSSDR(me)NK(di)DR_;_DR(me)ERSSDRNK(di)_	4456	236;237	751	805	2785
60 min	1896	508	ERSKDKDRDR	10	4	Unmodified	_ERSKDKDRDR_									0	0	0	0	0	ebd|P08621.LC1purifiedLC1domainofP08621,recombinantU1smallnuclearribonucleoprotein70kDaOS=HomosapiensGN=GSTLC1;ebd|P08621-2Isoform2ofU1smallnuclearribonucleoprotein70kDaOS=HomosapiensGN=SNRNP70;ebd|P08621U1smallnuclearribonucleoprotein70kDaOS=HomosapiensGN=SNRNP70PE=1SV=2;ebd|P08621-4Isoform4ofU1smallnuclearribonucleoprotein70kDaOS=HomosapiensGN=SNRNP70	4	ETD	ITMS	MULTI-MSMS	1	2	326.922	1303.66	-0.78577	-0.00025688	768.007	11.469	4.1847e-05	208.11	50.364	#NUM!	#NUM!	1	0	0	0	1895	5.21153e+06	0.0854876	-3	0.0567102		c1;c2;c3;c4;c5;c6;c7;c8;c9;zÂ°1;zÂ°2;zÂ°3;zÂ°4;zÂ°6;zÂ°7;zÂ°8;z'1;z'2;z'3;z'6;z'7;z'8;z'9;cm1;cm4;cm5;cp1;cp2;cp6;cp7;cp8;cp9	1145.6;14300.8;6220.3;7278.1;4134.3;3398.9;3822.2;1946.8;1358.7;7778.8;12686;98068.5;5402.7;1149.8;519.9;1474.7;818.1;1654.9;98068.5;1300.1;1810.9;4016.6;644;6.6;22840.7;2765.6;30.7;2461.4;1847;2627.9;2422.3;2299.7	-0.379422400153118;-0.305380463849986;-0.206152346918714;-0.00431677062488234;-0.12398018393742;-0.141871170143645;-0.154539954549932;-0.166588106137397;-0.186275933512434;-0.305915076876545;-0.311091795853145;-0.460652154471916;-0.106041886143771;-0.129338473162534;-0.157483365618759;-0.127163940093737;-0.35505110434687;-0.370496988362504;0.5471728776281;-0.132499769187575;-0.138733040550051;-0.104141154087529;-0.108132665050107;0.275640140989083;0.156864544931409;0.268585408962622;-0.486007768443756;-0.29944752159372;-0.0808234817936864;-0.126756426356224;-0.123118542787324;-0.159041721724861	-2573.12560434464;-1006.25258830146;-528.032918248888;-8.32856843122802;-195.72044892185;-186.288177242819;-176.293132607469;-161.309874547748;-162.294106621693;-1919.09214260859;-1133.55839131578;-1069.57044343993;-194.44337642391;-164.029691737831;-171.806986661709;-126.703842126981;-2212.66506098514;-1344.78984105727;1270.45956842186;-167.823736095326;-151.188121771177;-103.662638137678;-93.1598956327323;1890.627320378;303.331005201009;424.939896272795;-3271.23205118058;-983.456380695472;-105.995913223392;-144.437291004776;-119.106393331015;-138.447841854241	147.455841064453;303.48291015625;390.415710449219;518.308837890625;633.455444335938;761.568298339844;876.60791015625;1032.72106933594;1147.76770019531;159.406143188477;274.438262939453;430.688934326172;545.361267089844;788.506469726563;916.629577636719;1003.63128662109;160.463104248047;275.505493164063;430.688934326172;789.517456054688;917.61865234375;1004.61608886719;1160.72119140625;145.792953491211;517.139831542969;632.055053710938;148.570251464844;304.484802246094;762.515075683594;877.587951660156;1033.68542480469;1148.74829101563	32	0.409501	0.210884	None	Complete		208.109267188841;157.745416956463;128.810712618003	ERSKDKDRDR;ERSSDRNKDR;DRERSSDRNK	_ERSKDKDRDR_;_ERSSDR(me)NK(di)DR_;_DR(me)ERSSDRNK(di)_	4457	236;237	751	805	2786
60 min	2070	634	ERSKDKDRDR	10	4	Unmodified	_ERSKDKDRDR_									0	0	0	0	0	ebd|P08621.LC1purifiedLC1domainofP08621,recombinantU1smallnuclearribonucleoprotein70kDaOS=HomosapiensGN=GSTLC1;ebd|P08621-2Isoform2ofU1smallnuclearribonucleoprotein70kDaOS=HomosapiensGN=SNRNP70;ebd|P08621U1smallnuclearribonucleoprotein70kDaOS=HomosapiensGN=SNRNP70PE=1SV=2;ebd|P08621-4Isoform4ofU1smallnuclearribonucleoprotein70kDaOS=HomosapiensGN=SNRNP70	3	ETD	ITMS	MULTI-SECPEP	1	0	435.56	1303.66	-0.3358	-0.00014626	270.697	12.067	0.0040678	116.88	27.695	#NUM!	#NUM!	1	0	0	0	2069	1.76025e+06	0.259527	-11	0.107672		c2;c4;c6;c7;c8;c9;zÂ°1;zÂ°2;zÂ°3;zÂ°4;zÂ°6;zÂ°7;zÂ°8;z'1;z'2;z'8	623.2;914.3;399.7;461.6;706.3;596.3;361.1;699.9;775.7;448.4;619.2;240.4;576.7;19.1;98.1;241.2	-0.145834565412486;-0.0371536846873823;-0.119471267799895;-0.0610340951749322;-0.139610567074897;-0.0970425350749338;-0.16922684445467;-0.10708178608752;-0.159321588065666;-0.214684464268771;-0.0513965786312838;-0.109082486712509;-0.106961303374987;-0.0237370174328078;-0.117872476643754;-0.0625762126812788	-480.78909374265;-71.6779809406256;-156.879930736965;-69.6327349279476;-135.190632137709;-84.5555073850742;-1062.51914091979;-390.475605959314;-370.181637839635;-393.577098321429;-65.1886338671822;-119.010175507163;-106.576446874567;-148.23426009865;-428.233417587491;-62.2912598228521	303.323364257813;518.341674804688;761.5458984375;876.514404296875;1032.69409179688;1147.67846679688;159.269454956055;274.234252929688;430.387603759766;545.469909667969;788.428527832031;916.581176757813;1003.61108398438;160.131790161133;275.252868652344;1004.57452392578	16	0.141559	0.129032	None	Restricted		116.883852714925;89.1885737930862;87.2162296373621	ERSKDKDRDR;DRERSSDRNK;ERSSDRNKDR	_ERSKDKDRDR_;_DR(me)ERSSDRNK(di)_;_ERSSDR(me)NK(di)DR_	4458	236;237	751	805	2787
120 min	2036	699	ERSKDKDRDR	10	4	Unmodified	_ERSKDKDRDR_									0	0	0	0	0	ebd|P08621.LC1purifiedLC1domainofP08621,recombinantU1smallnuclearribonucleoprotein70kDaOS=HomosapiensGN=GSTLC1;ebd|P08621-2Isoform2ofU1smallnuclearribonucleoprotein70kDaOS=HomosapiensGN=SNRNP70;ebd|P08621U1smallnuclearribonucleoprotein70kDaOS=HomosapiensGN=SNRNP70PE=1SV=2;ebd|P08621-4Isoform4ofU1smallnuclearribonucleoprotein70kDaOS=HomosapiensGN=SNRNP70	4	ETD	ITMS	MULTI-MSMS	1	0	326.922	1303.66	-0.1761	-5.7572e-05	-3.05316	11.543	7.653e-05	169.76	45.162	#NUM!	#NUM!	1	0	0	0	2035	226678946	1	0	0		c1;c3;c4;c5;c6;c7;c8;c9;zÂ°1;zÂ°2;zÂ°3;zÂ°4;zÂ°6;zÂ°7;zÂ°8;z'1;z'2;z'3;z'6;z'7;z'8;z'9;cm4;cp1;cp2;cp6;cp7;cp8;cp9	7472.9;49865.2;45419.9;32363.3;26807;30732.2;12097.1;8518.4;52241.5;123191.6;754738.3;43117.9;9064.5;4563.5;9230.2;7922.2;123191.6;754738.3;9895.2;13050.7;34234.9;4608.3;190074.6;7472.9;134608.8;14866.6;18844.4;20380.1;15840.1	-0.484494421637493;-0.377478030512464;-0.121443235468632;-0.13148750815617;-0.139795974831145;-0.138975989706182;-0.163048067074897;-0.139400933512434;-0.469748695040607;-0.549739256790645;-0.545765679862541;-0.124840714268771;-0.106267184100034;-0.213696744525009;-0.148831420562487;-0.518976275245308;0.458085775309371;0.462059352237475;-0.0380173473125751;-0.165405403831301;-0.155532755650029;-0.155862157237607;0.103092572275159;0.523330610462494;0.26476146278128;-0.0971198685124364;-0.133775469324974;-0.153025769349824;-0.169905979537361	-3283.35201717903;-966.437683774299;-234.253767786527;-207.569373728285;-183.563780250026;-158.541185432432;-157.882540432821;-121.458921413848;-2943.84134435155;-2001.40323403704;-1266.94187494462;-228.905898969084;-134.774155436396;-233.1188577585;-148.289725003317;-3230.93988055846;1667.72581882339;1072.62578732852;-48.1583999736221;-180.249819159824;-154.810182148487;-134.274922795977;199.330717886662;3546.53952403855;871.153415238574;-127.365079090124;-152.434179537051;-148.034729299341;-147.903917681439	147.560913085938;390.587036132813;518.425964355469;633.462951660156;761.566223144531;876.592346191406;1032.71752929688;1147.72082519531;159.569976806641;274.676910400391;430.774047851563;545.380065917969;788.4833984375;916.685791015625;1003.65295410156;160.627029418945;274.676910400391;430.774047851563;789.422973632813;917.645324707031;1004.66748046875;1160.76892089844;517.193603515625;147.560913085938;303.920593261719;762.531372070313;877.594970703125;1033.71533203125;1148.75915527344	29	0.408822	0.180556	None	Complete		169.760835377813;124.599015873278;104.434003395603	ERSKDKDRDR;ERSSDRNKDR;DRERSSDRNK	_ERSKDKDRDR_;_ERSSDR(me)NK(di)DR_;_DR(me)ERSSDRNK(di)_	4459	236;237	751	805	2788
240 min	1944	629	ERSKDKDRDR	10	4	Unmodified	_ERSKDKDRDR_									0	0	0	0	0	ebd|P08621.LC1purifiedLC1domainofP08621,recombinantU1smallnuclearribonucleoprotein70kDaOS=HomosapiensGN=GSTLC1;ebd|P08621-2Isoform2ofU1smallnuclearribonucleoprotein70kDaOS=HomosapiensGN=SNRNP70;ebd|P08621U1smallnuclearribonucleoprotein70kDaOS=HomosapiensGN=SNRNP70PE=1SV=2;ebd|P08621-4Isoform4ofU1smallnuclearribonucleoprotein70kDaOS=HomosapiensGN=SNRNP70	2	HCD	ITMS	MULTI-MSMS	12	1	652.837	1303.66	0.48169	0.00031446	-0.481216	11.581	0.0020153	81.338	2.8251	#NUM!	#NUM!	1	0	0	0	1932	1.72886e+06	1	0	0		y1;y3;y5;y8;y8-H2O;y1-NH3;b2;b5;b6;b7;b8;b9;b7-H2O;b8-H2O;b9-H2O;b2-NH3;b9-NH3	5770.8;1342.7;1390.4;378.7;319.4;188.9;1874.2;2743;456.2;1547.5;416.7;2721.2;226.7;216.6;1217.5;1038.1;719.2	-0.0332389811093776;0.419186416881246;0.00831658767492627;-0.227153249600065;-0.0598004554312865;-0.0515178189374979;-0.0609639891781057;-0.0855878791874147;-0.24514146304989;-0.0894752865186774;-0.0733862310748918;-0.053523277199929;0.0590786795251006;-0.0567902728436138;-0.0274668697500147;-0.061664702006226;-0.101312613074924	-189.771997077752;940.242843182202;12.0642051877706;-222.75386084831;-59.706591742108;-325.765408147326;-213.002952296594;-138.853338558297;-329.205804940729;-104.099581235188;-72.2588970182134;-47.3402437783923;70.2183104733105;-56.9283720958691;-24.6877282970376;-229.078332345884;-90.9751407081358	175.152191162109;445.827819824219;689.360595703125;1019.75;1001.57208251953;158.143920898438;286.211944580078;616.390502929688;744.64501953125;859.516296386719;1015.60131835938;1130.6083984375;841.357177734375;997.574157714844;1112.57177734375;269.186096191406;1113.62963867188	17	0.10896	0.0885417	None	Unknown		81.3376126750741;78.5125145066501;76.2214959906339	ERSKDKDRDR;KRSRHNKER;ERSSDRNKDR	_ERSKDKDRDR_;_KRpSRHNK(me)ER_;_ERSSDR(me)NK(di)DR_	4460	236;237	751	805	2789
ON	2839	1168	ERSKDKDRDR	10	4	Unmodified	_ERSKDKDRDR_									0	0	0	0	0	ebd|P08621.LC1purifiedLC1domainofP08621,recombinantU1smallnuclearribonucleoprotein70kDaOS=HomosapiensGN=GSTLC1;ebd|P08621-2Isoform2ofU1smallnuclearribonucleoprotein70kDaOS=HomosapiensGN=SNRNP70;ebd|P08621U1smallnuclearribonucleoprotein70kDaOS=HomosapiensGN=SNRNP70PE=1SV=2;ebd|P08621-4Isoform4ofU1smallnuclearribonucleoprotein70kDaOS=HomosapiensGN=SNRNP70	4	ETD	ITMS	MULTI-MSMS	3	0	326.922	1303.66	-0.36005	-0.00011771	-2.4395	13.832	0.0040605	117.52	10.901	#NUM!	#NUM!	1	0	0	0	2836	2.48616e+06	0.250372	55	-0.567228		c1;c2;c6;c7;c8;c9;zÂ°1;zÂ°2;zÂ°3;zÂ°6;zÂ°8;z'1;z'6;z'7;z'8;cm4;cm9;cp7;cp8;cp9	298.1;3318.7;906.9;1244.1;618.2;669.2;4321.5;2785.1;28306.8;280.6;642.7;308.1;378.3;378.8;885.6;5924.1;172.6;550.4;487.4;408.6	-0.0858432985906177;-0.100485444318736;-0.075220779518645;-0.0753773568936822;0.0447156048001034;-0.110958550699934;-0.0452491833218573;-0.0962175282750195;-0.244465631034416;-0.190312594256284;-0.0881624752499874;-0.0303745906749953;-0.112907484031325;-0.158752571800051;-0.00776664236877878;0.247013470712659;-0.182016004675006;-0.0515000786999735;-0.100657605287324;-0.117781956099861	-583.324131102745;-331.331119644252;-98.7795360932183;-85.9953048928876;43.3076822019558;-96.6796960244888;-284.325914194868;-350.87280024152;-567.900366009797;-241.339654256701;-87.8469041202936;-189.677088158866;-143.011766355184;-173.001178640034;-7.73169730547508;477.736432333414;-158.72257546156;-58.6886992918471;-97.37952195824;-102.534373774742	147.162261962891;303.278015136719;761.501647949219;876.528747558594;1032.509765625;1147.6923828125;159.145477294922;274.223388671875;430.472747802734;788.567443847656;1003.59228515625;160.138427734375;789.497863769531;917.638671875;1004.51971435547;517.049682617188;1146.75561523438;877.5126953125;1033.66296386719;1148.70703125	20	0.293242	0.172414	None	Complete		117.51990386031;106.618413649161;82.1708475466646	ERSKDKDRDR;ERSSDRNKDR;DRERSSDRNK	_ERSKDKDRDR_;_ERSSDR(me)NK(di)DR_;_DR(me)ERSSDRNK(di)_	4461	236;237	751	805	2790
ON	2901	1214	ERSKDKDRDR	10	4	Unmodified	_ERSKDKDRDR_									0	0	0	0	0	ebd|P08621.LC1purifiedLC1domainofP08621,recombinantU1smallnuclearribonucleoprotein70kDaOS=HomosapiensGN=GSTLC1;ebd|P08621-2Isoform2ofU1smallnuclearribonucleoprotein70kDaOS=HomosapiensGN=SNRNP70;ebd|P08621U1smallnuclearribonucleoprotein70kDaOS=HomosapiensGN=SNRNP70PE=1SV=2;ebd|P08621-4Isoform4ofU1smallnuclearribonucleoprotein70kDaOS=HomosapiensGN=SNRNP70	4	ETD	ITMS	MULTI-MSMS	1	0	326.922	1303.66	-0.36005	-0.00011771	-2.4395	14.004	0.0003497	148.56	14.805	#NUM!	#NUM!	1	0	0	0	2900	3.53883e+06	0.356383	71	-0.723791		c1;c2;c6;c7;c8;c9;zÂ°1;zÂ°2;zÂ°3;zÂ°4;zÂ°6;zÂ°7;zÂ°8;z'1;z'6;z'7;z'8;z'9;cm4;cm9;cp6;cp7;cp8;cp9	213;2868.3;831.9;879.7;366.9;529.6;3515.3;2175.4;25202.6;1322.7;326.1;394.6;463.9;389.4;255.9;468.7;797.6;245.6;4364.5;144.8;383.6;441.5;578.7;400.5	-0.13853189722343;-0.0954195263499855;-0.042322830299895;-0.111204993612432;-0.127891817074897;-0.0865444881999338;-0.0725318981656073;-0.0372270497593945;-0.164326470878166;-0.0630731361437711;-0.0916797817562838;-0.0763676429625093;-0.105496459624987;-0.217386309424995;-0.0355759410625751;-0.0617066733625506;-0.100662150181279;-0.159280125987607;0.285404583993909;-0.223764051550006;-0.0672126419499364;-0.0339829888562235;-0.0475570193498243;-0.0806725810998614	-941.01785650864;-314.632500510818;-55.5805215905381;-126.864576506134;-123.844291732761;-75.4089950721505;-455.680344809987;-135.783675797101;-381.805978026522;-115.662973965461;-116.275723875394;-83.3209002424464;-105.117027191631;-1355.90652466949;-45.0658927786348;-67.2521786647823;-100.199966825997;-137.219091680846;552.027757776259;-195.12082841712;-88.1475578066062;-38.7272656301715;-46.010609069511;-70.2312993171944	147.214950561523;303.27294921875;761.46875;876.564575195313;1032.68237304688;1147.66796875;159.172760009766;274.164398193359;430.392608642578;545.318298339844;788.468811035156;916.548461914063;1003.60961914063;160.325439453125;789.420532226563;917.541625976563;1004.61260986328;1160.77233886719;517.011291503906;1146.79736328125;762.50146484375;877.495178222656;1033.60986328125;1148.669921875	24	0.305953	0.201681	None	Complete		148.557012514289;133.752385724071;93.2576314487192	ERSKDKDRDR;ERSSDRNKDR;DRERSSDRNK	_ERSKDKDRDR_;_ERSSDR(me)NK(di)DR_;_DR(me)ERSSDRNK(di)_	4462	236;237	751	805	2790
ON	3021	1297	ERSKDKDRDR	10	4	Unmodified	_ERSKDKDRDR_									0	0	0	0	0	ebd|P08621.LC1purifiedLC1domainofP08621,recombinantU1smallnuclearribonucleoprotein70kDaOS=HomosapiensGN=GSTLC1;ebd|P08621-2Isoform2ofU1smallnuclearribonucleoprotein70kDaOS=HomosapiensGN=SNRNP70;ebd|P08621U1smallnuclearribonucleoprotein70kDaOS=HomosapiensGN=SNRNP70PE=1SV=2;ebd|P08621-4Isoform4ofU1smallnuclearribonucleoprotein70kDaOS=HomosapiensGN=SNRNP70	4	ETD	ITMS	MULTI-MSMS	3	0	326.922	1303.66	-0.36005	-0.00011771	-3.35998	14.376	0.00023017	147.69	7.2081	#NUM!	#NUM!	1	0	0	0	3018	3.69126e+06	0.371733	108	-1.11373		c1;c2;c4;c6;c7;c8;c9;zÂ°1;zÂ°2;zÂ°3;zÂ°6;zÂ°7;zÂ°8;z'1;z'3;z'6;z'7;z'8;z'9	272.6;2511.7;2038.6;629.3;759.6;453.7;370.7;2845.4;2062.8;20829;291;159.5;276.5;99.6;3481.3;234.6;233.5;747.3;208.3	-0.123791906989055;-0.123526215803111;0.133134401250118;-0.097010330299895;-0.149290931112432;-0.118492403012397;-0.190670464762434;-0.0480568005093573;-0.0595659169468945;-0.0742996154094158;-0.0137989223812838;-0.128857877337509;-0.0617952877499874;-0.0146885555187453;0.146263453799975;-0.159050062156325;-0.0422364585188006;-0.0451811931500288;-0.103005711925107	-840.976425975306;-407.272620377876;256.931209755084;-127.389815628485;-170.306271851271;-114.743395090079;-166.12223422966;-301.962415340492;-217.245799652742;-172.668300294269;-17.5026396843596;-140.582307966708;-61.5757138056891;-91.733100263402;339.287635560249;-201.445468368601;-46.0331756062461;-44.9762306691522;-88.7432465868716	147.200210571289;303.301055908203;518.17138671875;761.5234375;876.602661132813;1032.67297363281;1147.77209472656;159.148284912109;274.186737060547;430.302581787109;788.390930175781;916.600952148438;1003.56591796875;160.122741699219;431.08984375;789.544006347656;917.522155761719;1004.55712890625;1160.71606445313	19	0.286113	0.163793	None	Restricted		147.6933771551;140.485264747783;99.2825746578621	ERSKDKDRDR;ERSSDRNKDR;DRERSSDRNK	_ERSKDKDRDR_;_ERSSDR(me)NK(di)DR_;_DR(me)ERSSDRNK(di)_	4463	236;237	751	805	2790
ON	3024	1299	ERSKDKDRDR	10	4	Unmodified	_ERSKDKDRDR_									0	0	0	0	0	ebd|P08621.LC1purifiedLC1domainofP08621,recombinantU1smallnuclearribonucleoprotein70kDaOS=HomosapiensGN=GSTLC1;ebd|P08621-2Isoform2ofU1smallnuclearribonucleoprotein70kDaOS=HomosapiensGN=SNRNP70;ebd|P08621U1smallnuclearribonucleoprotein70kDaOS=HomosapiensGN=SNRNP70PE=1SV=2;ebd|P08621-4Isoform4ofU1smallnuclearribonucleoprotein70kDaOS=HomosapiensGN=SNRNP70	4	ETD	ITMS	MULTI-MSMS	1	0	326.922	1303.66	-0.36005	-0.00011771	-730.237	14.383	0.000767	134.84	14.223	#NUM!	#NUM!	1	0	0	0	3023	4.42335e+06	0.44546	109	-1.11593		c1;c2;c4;c6;c7;c8;c9;zÂ°1;zÂ°2;zÂ°3;zÂ°6;zÂ°7;zÂ°8;z'1;z'3;z'6;z'7;z'8;cm4;cm9;cp1;cp6;cp7;cp8;cp9	134.7;2718.8;1416.6;711.1;875.4;347.9;373.6;3162.5;1839.7;13941.6;309.4;183.3;283.6;248.9;9233.4;200.1;412.8;862.4;3808.8;118.5;31;284.5;356.8;454.8;376.5	-0.111355993903118;-0.0965181591624855;0.139359987187618;-0.070215896706145;-0.138243567831182;-0.175255098324897;-0.149532769449934;-0.0623085094937323;-0.0378679189000195;-0.00731353142504076;-0.121709078631284;-0.209912564837509;0.0208463138125126;-0.0805760066906203;0.3528369401281;-0.0649338512188251;-0.135986458518801;-0.184219279087529;0.298527142587659;-0.253060926550006;-0.0363007371937556;-0.0720954544499364;-0.201646563074974;-0.103831433412324;-0.105819065474861	-756.557357849228;-318.253935166013;268.948971565261;-92.207756062323;-157.705784152674;-169.700834748902;-130.285559114585;-391.477233377258;-138.120888897825;-16.9988989708962;-154.355431366307;-228.9916931631;20.7739523950817;-503.007030636193;818.868970967907;-82.2520238840995;-148.195402526199;-183.358198368603;577.42398429894;-220.661879726033;-245.075639794385;-94.5506285574401;-229.754016544821;-100.449680632694;-92.1211106320824	147.187774658203;303.274047851563;518.165161132813;761.496643066406;876.591613769531;1032.72973632813;1147.73095703125;159.162536621094;274.1650390625;430.235595703125;788.498840332031;916.682006835938;1003.48327636719;160.188629150391;430.883270263672;789.449890136719;917.615905761719;1004.69616699219;516.998168945313;1146.82666015625;148.120544433594;762.50634765625;877.662841796875;1033.66613769531;1148.69506835938	25	0.316259	0.227273	None	Complete		134.844349018722;120.620982725733;96.1134883026903	ERSKDKDRDR;ERSSDRNKDR;DRERSSDRNK	_ERSKDKDRDR_;_ERSSDR(me)NK(di)DR_;_DR(me)ERSSDRNK(di)_	4464	236;237	751	805	2790
ON	3602	1721	ERSKDKDRDR	10	4	Unmodified	_ERSKDKDRDR_									0	0	0	0	0	ebd|P08621.LC1purifiedLC1domainofP08621,recombinantU1smallnuclearribonucleoprotein70kDaOS=HomosapiensGN=GSTLC1;ebd|P08621-2Isoform2ofU1smallnuclearribonucleoprotein70kDaOS=HomosapiensGN=SNRNP70;ebd|P08621U1smallnuclearribonucleoprotein70kDaOS=HomosapiensGN=SNRNP70PE=1SV=2;ebd|P08621-4Isoform4ofU1smallnuclearribonucleoprotein70kDaOS=HomosapiensGN=SNRNP70	4	ETD	ITMS	MULTI-MSMS	3	0	326.922	1303.66	-0.44683	-0.00014608	-2.13267	16.046	0.00242	123.11	30.922	#NUM!	#NUM!	1	0	0	0	3599	1.87851e+06	0.39451	80	-0.886179		c1;c2;c4;c6;c7;c8;c9;zÂ°1;zÂ°2;zÂ°3;zÂ°6;zÂ°7;zÂ°8;z'1;z'3;z'6;z'7;z'8;cm4;cp1;cp6;cp7;cp8;cp9	107.9;1221.5;1003.1;464.1;483.2;297.1;239;1761;1499.7;12023.7;271.4;81;150.8;190.6;2612.7;223.4;71.1;473.4;2718.9;12.6;235.1;278.9;222.3;268.4	-0.11686441675468;-0.0720735790843605;0.224259889531368;-0.157740310768645;-0.00964249361243219;-0.0253527545748966;-0.109005425699934;-0.0862190319546698;-0.0798295888218945;-0.0859878478312908;-0.0958301723812838;-0.305310514056259;-0.00362878384373744;0.00749772377812974;0.0871814225499747;-0.135978773093825;-0.0722657553938006;-0.0360869548687788;0.310917279306409;-0.000198442271880594;-0.159925044293686;-0.0553452935437235;-0.148387097474824;-0.0989831279748614	-793.952103713365;-237.67081080016;432.86707931844;-207.12131042652;-11.0015978686647;-24.5528275301184;-94.9780732506539;-541.622942793097;-291.128923071495;-199.825694433484;-121.538945619639;-333.025784080933;-3.61609946554017;46.8313414557759;202.20721272122;-172.229471133319;-78.7592864695602;-35.9235732124114;601.403930342002;-1.34006158253117;-209.711861256551;-63.0703707424862;-143.547995031949;-86.170577168852	147.193283081055;303.249603271484;518.080261230469;761.584167480469;876.463012695313;1032.57983398438;1147.6904296875;159.186447143555;274.207000732422;430.314270019531;788.472961425781;916.777404785156;1003.50775146484;160.100555419922;431.14892578125;789.520935058594;917.552185058594;1004.54803466797;516.985778808594;148.084442138672;762.594177246094;877.516540527344;1033.71069335938;1148.68823242188	24	0.331406	0.214286	None	Complete		123.111613540132;92.1898204121493;88.5961108687268	ERSKDKDRDR;ERSSDRNKDR;DRERSSDRNK	_ERSKDKDRDR_;_ER(me)SSDRNK(di)DR_;_DR(me)ERSSDRNK(di)_	4465	236;237	751	805	2791
ON	3857	1912	ERSKDKDRDR	10	4	Unmodified	_ERSKDKDRDR_									0	0	0	0	0	ebd|P08621.LC1purifiedLC1domainofP08621,recombinantU1smallnuclearribonucleoprotein70kDaOS=HomosapiensGN=GSTLC1;ebd|P08621-2Isoform2ofU1smallnuclearribonucleoprotein70kDaOS=HomosapiensGN=SNRNP70;ebd|P08621U1smallnuclearribonucleoprotein70kDaOS=HomosapiensGN=SNRNP70PE=1SV=2;ebd|P08621-4Isoform4ofU1smallnuclearribonucleoprotein70kDaOS=HomosapiensGN=SNRNP70	4	ETD	ITMS	MULTI-MSMS	1	0	326.922	1303.66	-0.44683	-0.00014608	-3.05316	16.754	0.023383	84.916	16.106	#NUM!	#NUM!	1	0	0	0	3856	2.09192e+06	0.439327	144	-1.58437		c1;c2;c6;c7;c8;c9;zÂ°1;zÂ°2;zÂ°3;zÂ°6;zÂ°8;z'1;z'3;z'7;z'8	98.1;1627;283.9;313.7;107.4;61.1;1727.1;1036.3;8791.9;159.7;109;173.7;3858.8;84.9;428.3	-0.0443088747624927;-0.0737215283031105;-0.123072342018645;-0.198973548299932;-0.126426973324897;-0.233273003824934;-0.0238258434781073;-0.0572770985875195;-0.0784194884562908;-0.0285083950375338;-0.254788451812487;-0.10169417075312;0.260643336612475;-0.101440560081301;-0.153823771275029	-301.173570194098;-243.10378937054;-161.607803691756;-226.969732891828;-122.425981075685;-203.232285124635;-149.73124983878;-208.89988091858;-182.240918288612;-36.1595523977303;-253.83431119425;-634.756451825113;604.775349096895;-110.552115069573;-153.109397812724	147.120727539063;303.251251220703;761.549499511719;876.65234375;1032.68090820313;1147.81469726563;159.124053955078;274.184448242188;430.306701660156;788.405639648438;1003.75891113281;160.209747314453;430.975463867188;917.581359863281;1004.66577148438	15	0.266053	0.138889	None	Restricted		84.9155231211612;68.8092085744074;67.2143080996362	ERSKDKDRDR;SSHSKSSSGRSR;ERSSDRNKDR	_ERSKDKDRDR_;_SSHSK(me)SSSGR(di)SR_;_ERSSDR(me)NK(di)DR_	4466	236;237	751	805	2791
ON	4735	2551	ERSKDKDRDR	10	4	Unmodified	_ERSKDKDRDR_									0	0	0	0	0	ebd|P08621.LC1purifiedLC1domainofP08621,recombinantU1smallnuclearribonucleoprotein70kDaOS=HomosapiensGN=GSTLC1;ebd|P08621-2Isoform2ofU1smallnuclearribonucleoprotein70kDaOS=HomosapiensGN=SNRNP70;ebd|P08621U1smallnuclearribonucleoprotein70kDaOS=HomosapiensGN=SNRNP70PE=1SV=2;ebd|P08621-4Isoform4ofU1smallnuclearribonucleoprotein70kDaOS=HomosapiensGN=SNRNP70	4	ETD	ITMS	MULTI-MSMS	1	0	326.922	1303.66	-0.42073	-0.00013755	-2.74633	19.268	0.0060847	108.09	19.491	#NUM!	#NUM!	1	0	0	0	4734	1.85633e+06	0.721874	-12	0.117201		c1;c2;c6;c7;c8;c9;zÂ°1;zÂ°2;zÂ°3;zÂ°6;zÂ°8;z'1;z'3;z'6;z'7;z'8;z'9	31.8;1047.5;290;203;222.8;213.7;1122.2;920.1;7247.9;130.1;128.5;33.6;1156.7;198.9;83.2;297.6;58.3	-0.106717322028118;-0.0662447216624855;-0.059412674049895;-0.103392493612432;-0.257896699887397;0.0557894961750662;-0.0678932262906073;-0.15352953999377;-0.133900445487541;-0.213200777850034;-0.102932983062487;-0.0963383357921828;0.0907519791905997;-0.000175550437575112;0.00238024069994935;-0.150649943150029;-0.186135594737607	-725.064874538552;-218.45369056788;-78.0220339515256;-117.9529929066;-249.703339540102;48.6172112281055;-426.550402932004;-559.753346156422;-311.134321034539;-270.35682431063;-102.563032495202;-601.346410685097;210.490448501577;-0.222388832136754;2.59433130361048;-149.95078298075;-160.351243906652	147.183135986328;303.243774414063;761.48583984375;876.556762695313;1032.81237792969;1147.52563476563;159.168121337891;274.280700683594;430.362182617188;788.59033203125;1003.60705566406;160.204391479492;431.145355224609;789.385131835938;917.4775390625;1004.66259765625;1160.79919433594	17	0.229186	0.155963	None	Restricted		108.08749611322;88.5961108687268;78.341612227299	ERSKDKDRDR;ERSSDRNKDR;DRERSSDRNK	_ERSKDKDRDR_;_ERSSDR(me)NK(di)DR_;_DR(me)ERSSDRNK(di)_	4467	236;237	751	805	2792
ON	4834	2624	ERSKDKDRDR	10	4	Unmodified	_ERSKDKDRDR_									0	0	0	0	0	ebd|P08621.LC1purifiedLC1domainofP08621,recombinantU1smallnuclearribonucleoprotein70kDaOS=HomosapiensGN=GSTLC1;ebd|P08621-2Isoform2ofU1smallnuclearribonucleoprotein70kDaOS=HomosapiensGN=SNRNP70;ebd|P08621U1smallnuclearribonucleoprotein70kDaOS=HomosapiensGN=SNRNP70PE=1SV=2;ebd|P08621-4Isoform4ofU1smallnuclearribonucleoprotein70kDaOS=HomosapiensGN=SNRNP70	4	ETD	ITMS	MULTI-MSMS	3	0	326.922	1303.66	-0.33188	-0.0001085	-4.5873	19.558	0.0044791	116.77	13.336	#NUM!	#NUM!	1	0	0	0	-1	#NUM!	#NUM!	0	#NUM!		c1;c2;c4;c6;c7;c8;c9;zÂ°1;zÂ°2;zÂ°3;zÂ°6;zÂ°7;zÂ°8;z'1;z'3;z'7;z'8;cm1;cm4;cp6;cp7;cp8;cp9	66.6;987.5;461.4;446;352.3;138.8;91.5;1034.2;692.9;7272.8;197.3;135.5;235.6;83.5;789.1;94.1;248;11.6;1414.9;142.5;154.1;127.6;102.5	0.0116298459406323;-0.154226899396861;0.110002077031368;-0.032679275612395;-0.146727454549932;-0.0363390826998966;-0.0946011288249338;-0.0731422497281073;-0.169795409134395;-0.157398980643791;-0.0211231411312838;-0.250806119525009;-0.0323153072812374;-0.0775852840343703;-0.2128368879969;0.0148314125749494;-0.153640665806279;-0.13721691467498;0.334171673837659;-0.124707759137436;-0.241563555262474;-0.118724011537324;0.0494543720251386	79.0797446083196;-508.442970593443;212.279506997731;-42.9166521692154;-167.382430075281;-35.1921419259752;-82.4284264304773;-459.513105502964;-619.020367845559;-365.716118209045;-26.7924757741959;-273.58989223258;-32.2014289247112;-484.34606744956;-493.307240431248;16.1656424540892;-152.927170576418;-938.518887599113;646.413730311335;-163.538513984315;-275.222508808963;-114.855558010887;43.0584749817071	147.064788818359;303.331756591797;518.194519042969;761.459106445313;876.60009765625;1032.5908203125;1147.67602539063;159.173370361328;274.296966552734;430.385681152344;788.398254394531;916.722900390625;1003.53643798828;160.185638427734;431.448944091797;917.465087890625;1004.66558837891;146.205810546875;516.962524414063;762.558959960938;877.702758789063;1033.68103027344;1148.53979492188	23	0.279899	0.207207	None	Complete		116.765784602773;103.429980266583;82.1708475466646	ERSKDKDRDR;ERSSDRNKDR;DRERSSDRNK	_ERSKDKDRDR_;_ERSSDR(me)NK(di)DR_;_DR(me)ERSSDRNK(di)_	4468	236;237	751	805	2793
ON	9407	6243	ERSKDKDRDR	10	4	Unmodified	_ERSKDKDRDR_									0	0	0	0	0	ebd|P08621.LC1purifiedLC1domainofP08621,recombinantU1smallnuclearribonucleoprotein70kDaOS=HomosapiensGN=GSTLC1;ebd|P08621-2Isoform2ofU1smallnuclearribonucleoprotein70kDaOS=HomosapiensGN=SNRNP70;ebd|P08621U1smallnuclearribonucleoprotein70kDaOS=HomosapiensGN=SNRNP70PE=1SV=2;ebd|P08621-4Isoform4ofU1smallnuclearribonucleoprotein70kDaOS=HomosapiensGN=SNRNP70	4	ETD	ITMS	MULTI-MSMS	1	0	326.922	1303.66	0.080926	2.6457e-05	-3.05316	31.137	0.014364	102.95	9.5129	#NUM!	#NUM!	1	0	0	0	9406	1.20264e+06	0.661366	6	-0.109837		c1;c2;c6;c7;c8;c9;zÂ°1;zÂ°2;zÂ°3;zÂ°4;zÂ°8;z'1;z'3;z'7;z'8;cm4;cm8;cm9;cp7;cp8;cp9	40.7;709.6;195;145.7;138.6;62.6;1212;504.8;4338.5;330.4;145.5;93.4;720.1;84.7;249.1;1054.9;54;99.5;147.1;58.1;119.8	-0.0590641237859302;-0.194204926740611;-0.087427810768645;-0.0828846811124322;-0.0660021686373966;-0.155270074137434;-0.0393440319546698;-0.0352434071812695;-0.155506890800041;-0.117333390050021;0.0138272708437626;-0.00171858481562026;0.0393908952062247;-0.133361946800051;-0.138259806431279;0.199528119150159;-0.222508841362469;-0.0642181531125061;-0.0945298638562235;-0.216136120912324;-0.0578454326623614	-401.426784802128;-640.154980108544;-114.807905590749;-94.5593301483159;-63.9171599813497;-135.283706536254;-247.229720582501;-128.549375518947;-361.321440890652;-215.143553156702;13.7791774439741;-10.733790930227;91.3524934592357;-145.335676286617;-137.619845590477;385.861945316663;-215.65758010809;-56.0056123555067;-107.71949991632;-209.073929239751;-50.3596212691694	147.135482788086;303.371734619141;761.513854980469;876.536254882813;1032.62048339844;1147.73669433594;159.139572143555;274.162414550781;430.3837890625;545.37255859375;1003.49029541016;160.109771728516;431.196716308594;917.61328125;1004.65020751953;517.09716796875;1031.76916503906;1146.63781738281;877.555725097656;1033.77844238281;1148.64709472656	21	0.262226	0.192661	None	Complete		102.954737325607;93.4418532145454;84.3104575613073	ERSKDKDRDR;ERSSDRNKDR;DRERSSDRNK	_ERSKDKDRDR_;_ERSSDR(me)NK(di)DR_;_DR(me)ERSSDRNK(di)_	4469	236;237	751	805	2794
ON	9808	6582	ERSKDKDRDR	10	4	Unmodified	_ERSKDKDRDR_									0	0	0	0	0	ebd|P08621.LC1purifiedLC1domainofP08621,recombinantU1smallnuclearribonucleoprotein70kDaOS=HomosapiensGN=GSTLC1;ebd|P08621-2Isoform2ofU1smallnuclearribonucleoprotein70kDaOS=HomosapiensGN=SNRNP70;ebd|P08621U1smallnuclearribonucleoprotein70kDaOS=HomosapiensGN=SNRNP70PE=1SV=2;ebd|P08621-4Isoform4ofU1smallnuclearribonucleoprotein70kDaOS=HomosapiensGN=SNRNP70	4	ETD	ITMS	MULTI-MSMS	1	0	326.922	1303.66	-0.83988	-0.00027458	-3.35998	32.147	0.013245	97.798	5.6083	#NUM!	#NUM!	1	0	0	0	9807	961040	0.496983	-28	0.405621		c1;c2;c4;c6;c7;c8;c9;zÂ°1;zÂ°2;zÂ°3;zÂ°7;z'1;z'7;z'8;z'9	90.7;501;529.1;172.5;191.5;72.3;114.2;943.4;610.3;5183.3;61.5;110.8;75.7;108.8;86	-0.121274206793743;-0.156454682599986;0.0434737567188677;-0.174586013893645;-0.146117102987432;-0.137047090512397;-0.241695855387434;-0.0203620983609198;0.0022321787562305;-0.294911187675041;-0.0853398109312593;0.13200944252813;-0.0404054038313006;-0.117385782993779;-0.301858250987607	-823.886600586511;-515.783560890318;83.8838977770873;-229.235532610247;-166.686274750974;-132.708642178275;-210.568903127476;-127.966458231784;8.14292477240376;-685.006504234643;-93.109070700769;825.182567801948;-44.0376117490392;-116.844869127281;-260.01754871898	147.197692871094;303.333984375;518.261047363281;761.601013183594;876.599487304688;1032.69152832031;1147.82312011719;159.120590209961;274.124938964844;430.523193359375;916.557434082031;159.976043701172;917.520324707031;1004.62933349609;1160.91491699219	15	0.238702	0.135135	None	Restricted		97.7981207544085;92.1898204121493;73.8811676944047	ERSKDKDRDR;ERSSDRNKDR;ERSSDRNKDR	_ERSKDKDRDR_;_ER(me)SSDRNK(di)DR_;_ER(me)SSDR(me)NK(me)DR_	4470	236;237	751	805	2795
ON	5965	3477	ERSKDKDRDR	10	4	Unmodified	_ERSKDKDRDR_									0	0	0	0	0	ebd|P08621.LC1purifiedLC1domainofP08621,recombinantU1smallnuclearribonucleoprotein70kDaOS=HomosapiensGN=GSTLC1;ebd|P08621-2Isoform2ofU1smallnuclearribonucleoprotein70kDaOS=HomosapiensGN=SNRNP70;ebd|P08621U1smallnuclearribonucleoprotein70kDaOS=HomosapiensGN=SNRNP70PE=1SV=2;ebd|P08621-4Isoform4ofU1smallnuclearribonucleoprotein70kDaOS=HomosapiensGN=SNRNP70	3	ETD	ITMS	MSMS	5		435.56	1303.66	#NUM!	#NUM!	-3.14791	22.634	0.015259	96.19	31.983	#NUM!	#NUM!	1	0	0	0	5960	693546	0.659509	6	-0.129641		c1;c2;c4;c6;c8;c9;zÂ°1;zÂ°2;zÂ°4;zÂ°6;zÂ°7;zÂ°8;z'1;z'2;z'6;z'8	10.2;205.7;371.3;260.2;268.9;197;374.1;177.1;168.8;301.5;94.5;128.2;12.7;81.9;239.3;108.9	-0.0616581179265552;-0.0749422314281105;-0.177168333124882;-0.174952224831145;-0.121055879574897;-0.0860562069499338;0.00490645632658016;-0.0339616689000195;-0.0244989173937711;-0.0219165981625338;-0.135205533587509;-0.357388549468737;-0.115350786964058;0.038896322184371;-0.0823288707500751;-0.106948771275029	-419.049366927726;-247.128179871638;-341.706055833433;-229.716265706124;-117.225474241165;-74.983571822376;30.8397272498775;-123.87484889496;-44.9290819189353;-27.7988643216375;-147.506498820508;-356.013798188829;-719.937188539418;141.391761661044;-104.284081554793;-106.457057148031	147.138076782227;303.252471923828;518.481689453125;761.601379394531;1032.67553710938;1147.66748046875;159.095321655273;274.1611328125;545.279724121094;788.399047851563;916.607299804688;1003.86151123047;160.223403930664;275.096099853516;789.46728515625;1004.61889648438	16	0.0707022	0.175824	None	Restricted		96.1904319891411;64.2072663541237;59.2646763032687	ERSKDKDRDR;ERSSDRNKDR;DRERSSDRNK	_ERSKDKDRDR_;_ERSSDR(di)NK(me)DR_;_DR(me)ERSSDRNK(di)_	4471	236;237	751	805	2796
ON	6160	3639	ERSKDKDRDR	10	4	Unmodified	_ERSKDKDRDR_									0	0	0	0	0	ebd|P08621.LC1purifiedLC1domainofP08621,recombinantU1smallnuclearribonucleoprotein70kDaOS=HomosapiensGN=GSTLC1;ebd|P08621-2Isoform2ofU1smallnuclearribonucleoprotein70kDaOS=HomosapiensGN=SNRNP70;ebd|P08621U1smallnuclearribonucleoprotein70kDaOS=HomosapiensGN=SNRNP70PE=1SV=2;ebd|P08621-4Isoform4ofU1smallnuclearribonucleoprotein70kDaOS=HomosapiensGN=SNRNP70	3	ETD	ITMS	MSMS	3		435.56	1303.66	#NUM!	#NUM!	-3.37804	23.142	0.030203	75.213	21.245	#NUM!	#NUM!	1	0	0	0	6157	950496	0.801042	1	-0.0161858		c2;c4;c6;c8;c9;zÂ°1;zÂ°2;zÂ°4;zÂ°6;zÂ°8;z'2;z'9	204.7;336.5;179.4;292.2;234.8;295.9;278.9;170;214.7;150.7;26.6;86.2	-0.0451570751781105;-0.0272659893748823;-0.115320877174895;-0.112144746762397;-0.159176324137434;-0.0403205944546698;-0.0731767567906445;0.0143194419812289;-0.0608570278500338;-0.116360717437487;-0.290968179768754;-0.0807889150501069	-148.923801380085;-52.6033518548783;-151.430801358768;-108.597241298802;-138.686671932815;-253.364681613265;-266.873318545998;26.262596642899;-77.1868285833089;-115.940955134225;-1056.4297394752;-69.6039831806132	303.222686767578;518.331787109375;761.541748046875;1032.66662597656;1147.74060058594;159.140548706055;274.200347900391;545.240905761719;788.43798828125;1003.62048339844;275.425964355469;1160.69384765625	12	0.0589897	0.134831	None	Restricted		75.2126883367006;53.9678367998568;49.3096270218937	ERSKDKDRDR;ERSSDRNKDR;DRERSSDRNK	_ERSKDKDRDR_;_ERSSDR(di)NK(me)DR_;_DRER(me)SSDRNK(di)_	4472	236;237	751	805	2797
ON	5496	3101	ERSKDKDRDR	10	4	Unmodified	_ERSKDKDRDR_									0	0	0	0	0	ebd|P08621.LC1purifiedLC1domainofP08621,recombinantU1smallnuclearribonucleoprotein70kDaOS=HomosapiensGN=GSTLC1;ebd|P08621-2Isoform2ofU1smallnuclearribonucleoprotein70kDaOS=HomosapiensGN=SNRNP70;ebd|P08621U1smallnuclearribonucleoprotein70kDaOS=HomosapiensGN=SNRNP70PE=1SV=2;ebd|P08621-4Isoform4ofU1smallnuclearribonucleoprotein70kDaOS=HomosapiensGN=SNRNP70	4	ETD	ITMS	MULTI-SECPEP	1	1	326.922	1303.66	-1.1488	-0.00037557	-2.4395	21.422	0.012479	117.52	30.304	#NUM!	#NUM!	1	0	0	0	5495	661229	0.366115	-9	0.100208		c1;c2;c6;c7;c8;c9;zÂ°1;zÂ°2;zÂ°3;zÂ°6;zÂ°7;z'1;z'6;z'7;z'8;cm4;cp6;cp7;cp8;cp9	146.3;1035.8;223.8;126.8;140.1;146.3;1112.8;706.1;7377.5;120.1;100.6;86.2;158.6;178.9;278.1;1282.5;326;133.3;190;97.1	-0.162106726324993;-0.0808321240062355;-0.185511306862395;-0.265135657674932;-0.154014863949897;-0.150875542887434;-0.112799842501545;-0.0580705556187695;-0.182545465018791;-0.146306246600034;-0.149853971087509;0.00264542885625474;-0.215263441062575;-0.169616829612551;-0.198501505650029;0.281132123056409;-0.217359126324936;-0.162950274012474;-0.0615951052873243;-0.0900719951623614	-1100.9803711014;-266.545408746789;-243.57720446645;-302.418228773489;-149.136822765052;-131.455342777326;-708.483746280255;-211.793148525743;-424.119128278216;-185.544575648753;-163.485034778935;16.5230449989946;-272.62332973656;-184.838353787389;-197.570858155582;543.759497103893;-285.004480547041;-185.672049756775;-59.5914096083224;-78.4135254226406	147.238525390625;303.258361816406;761.611938476563;876.718505859375;1032.70849609375;1147.73229980469;159.213027954102;274.185241699219;430.410827636719;788.5234375;916.621948242188;160.105407714844;789.600219726563;917.649536132813;1004.71044921875;517.015563964844;762.651611328125;877.624145507813;1033.62390136719;1148.67932128906	20	0.301512	0.192308	None	Complete		117.51990386031;87.2162296373621;67.0795406949389	ERSKDKDRDR;ERSSDRNKDR;DRERSSDRNK	_ERSKDKDRDR_;_ER(me)SSDRNK(di)DR_;_DR(me)ERSSDRNK(di)_	4473	236;237	751	805	2798
ON	11699	8332	ERSKDKDRDR	10	4	Unmodified	_ERSKDKDRDR_									0	0	0	0	0	ebd|P08621.LC1purifiedLC1domainofP08621,recombinantU1smallnuclearribonucleoprotein70kDaOS=HomosapiensGN=GSTLC1;ebd|P08621-2Isoform2ofU1smallnuclearribonucleoprotein70kDaOS=HomosapiensGN=SNRNP70;ebd|P08621U1smallnuclearribonucleoprotein70kDaOS=HomosapiensGN=SNRNP70PE=1SV=2;ebd|P08621-4Isoform4ofU1smallnuclearribonucleoprotein70kDaOS=HomosapiensGN=SNRNP70	4	ETD	ITMS	MULTI-SECPEP	1	1	326.922	1303.66	-0.47778	-0.0001562	867.42	37.083	0.028901	60.973	2.699	#NUM!	#NUM!	1	0	0	0	11698	1.6829e+06	0.590515	-1	0.039463		c2;c6;c7;c9;zÂ°1;zÂ°2;zÂ°3;z'1;z'8;z'9	772.9;201.4;186.8;71.5;786.6;501.7;7651.6;73.7;239.8;106.6	-0.0821748974437355;0.130772872825105;-0.110594642049932;0.301883246175066;-0.0765297008999823;-0.10366381733752;-0.352528375175041;-0.0154514949718703;-0.107742228306279;-0.110085790050107	-270.972028924438;171.7767231259;-126.16836475778;263.12963439392;-480.784393096695;-378.016634607431;-818.727557150768;-96.4973568792256;-107.246781428864;-94.8424183396156	303.259704589844;761.295654296875;876.56396484375;1147.27954101563;159.1767578125;274.230834960938;430.580810546875;160.123504638672;1004.61968994141;1160.72314453125	10	0.18474	0.103093	None	Restricted		60.9728799775298;58.2738503967925;53.0889598743994	ERSKDKDRDR;DRERSSDRNK;SSHSKSSSGRSR	_ERSKDKDRDR_;_DR(me)ERSSDRNK(di)_;_SSHSK(me)SSSGR(di)SR_	4474	236;237	751	805	2799
ON	3377	1558	SRSRDRRRRSR	11	6	Unmodified	_SRSRDRRRRSR_									0	0	0	0	0	ebd|P08621.LC1purifiedLC1domainofP08621,recombinantU1smallnuclearribonucleoprotein70kDaOS=HomosapiensGN=GSTLC1;ebd|P08621-2Isoform2ofU1smallnuclearribonucleoprotein70kDaOS=HomosapiensGN=SNRNP70;ebd|P08621U1smallnuclearribonucleoprotein70kDaOS=HomosapiensGN=SNRNP70PE=1SV=2;ebd|P08621-4Isoform4ofU1smallnuclearribonucleoprotein70kDaOS=HomosapiensGN=SNRNP70	5	ETD	ITMS	MULTI-MSMS	1	0	298.376	1486.84	-0.23392	-6.9795e-05	-4.20521	15.358	0.010432	98.629	21.342	#NUM!	#NUM!	1	0	0	0	3376	4.95202e+06	0.64814	-2	0.0170078		c2;c5;c6;c7;c8;c10;zÂ°1;zÂ°2;zÂ°4;zÂ°7;zÂ°8;z'1;z'2;z'6;z'7;z'8;z'9	3664.4;809.5;294.6;383.2;148;14.5;994;1875.7;842.6;224.7;47.7;120.8;428.8;634.1;131.2;56.5;66.1	-0.0802884118687643;-0.086282602024994;-0.171878116893708;-0.0768095692624229;-0.223989556787501;-0.385649923475057;-0.0625221325406073;-0.0195226533046764;0.121343812075111;-0.0857093614436053;-0.0721837825624334;-0.137994829932808;0.00128760828749819;-0.0370783379061095;-0.0640903840311466;-0.256253281712361;-0.149273699937339	-307.327295572793;-139.297296062569;-221.606638445373;-82.4485487863043;-205.900314362273;-289.712026412255;-392.818875300309;-79.3114450365698;217.378998303325;-86.957254301802;-63.2227793722338;-861.143420869348;5.2100613867328;-42.5414415997051;-64.9585183112359;-224.207557208953;-121.375150448362	261.247253417969;619.413330078125;775.600036621094;931.606079101563;1087.85437011719;1331.14916992188;159.162750244141;246.151779174805;558.213134765625;985.649353027344;1141.73693847656;160.246047973633;247.138793945313;871.581604003906;986.635559082031;1142.92883300781;1229.85388183594	17	0.0710398	0.136	None	Restricted		98.6293776241421;77.2877442630822;77.2877442630822	SRSRDRRRRSR;GSDRGKERSKRR;GSDRGKERSKRR	_SRSRDRRRRSR_;_GSDR(me)GK(me)ERSK(di)RR_;_GSDR(di)GKERSK(di)RR_	17443	236;237	3247	3531	10758
15 min	2356	832	SRSRDKEERRR	11	5	Unmodified	_SRSRDKEERRR_									0	0	0	0	0	ebd|P08621.LC1purifiedLC1domainofP08621,recombinantU1smallnuclearribonucleoprotein70kDaOS=HomosapiensGN=GSTLC1;ebd|P08621-2Isoform2ofU1smallnuclearribonucleoprotein70kDaOS=HomosapiensGN=SNRNP70;ebd|P08621U1smallnuclearribonucleoprotein70kDaOS=HomosapiensGN=SNRNP70PE=1SV=2;ebd|P08621-4Isoform4ofU1smallnuclearribonucleoprotein70kDaOS=HomosapiensGN=SNRNP70	5	HCD	ITMS	MULTI-MSMS	4	0	295.765	1473.79	-1.0313	-0.00030503	-1.79892	13.243	0.028911	28.177	2.8351	#NUM!	#NUM!	1	0	0	0	2352	1.05857e+07	0.188637	-5	0.0858154		y1;y1-NH3;y10(2+);a2;b2;b5;b2-H2O;b2-NH3;b5-NH3;b6(2+);b10(2+)	3716.2;671.7;201.8;359.5;2257;307.4;1426.8;3774.7;377.5;1691.8;180.1	-0.174382779937503;-0.169193600187498;-0.0110993877500505;0.0260249641406176;-0.0849258922749812;-0.115395180087489;-0.0664988793562316;-0.0653476744390389;-0.157081000337485;-0.119248746331209;-0.288471868125157	-994.805535397921;-1069.07552897963;-15.9842335101137;120.419337414463;-347.73579043904;-191.554009982331;-293.987411059117;-287.648122163481;-268.316833605688;-325.976012748676;-443.03026679384	175.293334960938;158.261596679688;694.39599609375;216.119476318359;244.225341796875;602.415893554688;226.196350097656;227.179214477539;585.431030273438;365.820617675781;651.133544921875	11	0.0504717	0.056701	None	Unknown		28.1770895685725;25.3419652118366;22.5777873181311	SRSRDKEERRR;RSRSRDKEERR;WVFRANSAGLTPR	_SRSRDKEERRR_;_RSRSRDKEERR_;_WVFRANSAGLTPR_	17420	236;237	3237	3520	10737
30 min	1552	265	ERSKDKDRDRK	11	5	Unmodified	_ERSKDKDRDRK_									0	0	0	0	0	ebd|P08621.LC1purifiedLC1domainofP08621,recombinantU1smallnuclearribonucleoprotein70kDaOS=HomosapiensGN=GSTLC1;ebd|P08621-2Isoform2ofU1smallnuclearribonucleoprotein70kDaOS=HomosapiensGN=SNRNP70;ebd|P08621U1smallnuclearribonucleoprotein70kDaOS=HomosapiensGN=SNRNP70PE=1SV=2;ebd|P08621-4Isoform4ofU1smallnuclearribonucleoprotein70kDaOS=HomosapiensGN=SNRNP70	3	ETD	ITMS	MULTI-MSMS	4	0	478.259	1431.75	-0.28479	-0.0001362	-4.37703	10.364	1.4727e-05	242.49	160.58	#NUM!	#NUM!	1	0	0	0	1548	1.40031e+06	0.54216	-2	0.0388603		c2;c3;c4;c5;c6;c7;c8;c9;c10;zÂ°2;zÂ°3;zÂ°4;zÂ°6;zÂ°7;zÂ°8;zÂ°9;zÂ°10;z'2;z'3;z'4;z'6;z'7;z'8;z'9;z'10;cm2;cm8;cp2;cp3;cp4;cp6;cp7;cp8;cp9;cp10	757.9;375.3;1303.5;379.6;845.4;623.6;606.6;1596.3;187.7;1417.2;528.4;573.3;376.5;1157.5;421.4;1008.6;140.3;125.5;125.7;185.1;280.7;466.6;161.8;563.5;367.3;67.5;70.1;99.1;64.1;297.4;271.4;337.7;286.9;720.4;231.8	-0.0727144482249855;-0.0825561555124636;-0.0787186260936323;0.0268376871563305;-0.089930252174895;-0.0597523568936822;0.0124890423001034;-0.0683560116374338;-0.138143421037512;-0.0481560386687647;-0.00143761604380188;-0.0583466074749595;-0.0102930968374721;-0.00416305311875931;-0.129842125262712;-0.0990344184876903;-0.220579640387768;-0.115648389381249;-0.0578826034750364;-0.0670621027187508;-0.0690574202062635;-0.0762940757063006;-0.14289111660014;-0.071556066075118;-0.0878766786001961;-0.146701589700001;-0.067845755424969;-0.07599781456247;-0.0287106155999481;-0.0473950588374237;-0.0991340286686864;-0.0527818169812235;-0.0401107302873243;-0.0637048076623614;-0.0479209279999395	-239.783642816347;-211.524016234492;-151.854111124791;42.3772163265893;-118.093657868828;-68.1705217592881;12.0954328197778;-59.5617346096188;-105.952776553668;-167.648926053647;-3.5741715420838;-104.492354927389;-12.8430056969676;-4.54245604890401;-124.286886785571;-87.509572320784;-171.268019303138;-401.113086318698;-143.526775360092;-119.88260032281;-86.0504974406947;-83.1492115620331;-136.64405466728;-63.1742088974931;-68.1851010751472;-485.258446670891;-65.7665778219661;-249.778073778572;-73.3824977644218;-91.2567052789219;-130.006148529114;-60.1492607087774;-38.8067303519352;-55.4604482014232;-36.728383529936	303.250244140625;390.292114257813;518.383239746094;633.304626464844;761.516357421875;876.513122558594;1032.5419921875;1147.64978027344;1303.82067871094;287.243347167969;402.223571777344;558.381591796875;801.455444335938;916.476257324219;1044.69689941406;1131.69812011719;1287.92077636719;288.318664550781;403.287841796875;559.398132324219;802.522033691406;917.556213378906;1045.7177734375;1132.67846679688;1288.7958984375;302.31640625;1031.61450195313;304.261352539063;391.24609375;519.359741210938;762.533386230469;877.513977050781;1033.60241699219;1148.65295410156;1304.73828125	35	0.307129	0.37234	None	Complete		242.494666156349;81.9196622574809;70.8885429809887	ERSKDKDRDRK;QYAKDIGFIKK;QYAKDIGFIKK	_ERSKDKDRDRK_;_QpYAK(me)DIGFIK(di)K_;_QpYAK(me)DIGFIK(me)K(me)_	4477	236;237	752	806	2801
60 min	1730	370	ERSKDKDRDRK	11	5	Unmodified	_ERSKDKDRDRK_									0	0	0	0	0	ebd|P08621.LC1purifiedLC1domainofP08621,recombinantU1smallnuclearribonucleoprotein70kDaOS=HomosapiensGN=GSTLC1;ebd|P08621-2Isoform2ofU1smallnuclearribonucleoprotein70kDaOS=HomosapiensGN=SNRNP70;ebd|P08621U1smallnuclearribonucleoprotein70kDaOS=HomosapiensGN=SNRNP70PE=1SV=2;ebd|P08621-4Isoform4ofU1smallnuclearribonucleoprotein70kDaOS=HomosapiensGN=SNRNP70	3	ETD	ITMS	MULTI-MSMS	1	0	478.259	1431.75	-0.014463	-6.9169e-06	-2.91029	10.981	1.0504e-07	251.64	153.49	#NUM!	#NUM!	1	0	0	0	1729	904146	0.0369855	-3	0.0292263		c2;c3;c4;c5;c6;c7;c8;c9;c10;zÂ°2;zÂ°3;zÂ°4;zÂ°5;zÂ°6;zÂ°7;zÂ°8;zÂ°9;zÂ°10;z'2;z'3;z'4;z'6;z'7;z'8;z'9;z'10;cm2;cm3;cp2;cp3;cp4;cp6;cp7;cp8;cp9;cp10	829.2;371.7;1232.7;362.1;567.7;679.8;594.9;1435.6;147.5;1292.1;552.5;590;578.2;363.6;1061.3;370.6;974.1;137;240.5;116.8;227.4;185.3;527;194.4;388.9;221.7;28.3;37.1;135.6;79.8;249.9;252.1;274.1;385.6;722;270.9	-0.0555025341624855;-0.0543273957468386;-0.0807327862498823;-0.0994440511249195;-0.162012771706145;-0.126891028768682;-0.141685762387397;-0.144283746012434;-0.228841663225012;-0.0872795738250147;-0.108096551590677;-0.105892994193709;-0.0592966418812466;-0.0573512023062221;-0.131238248431259;-0.0818684924502122;-0.15335570755019;-0.107542531012768;-0.280473828834374;-0.0786650741781614;-0.0841519464687508;-0.107021287393763;-0.0941773764875506;-0.18183154628764;-0.114280675450118;-0.131211639537696;-0.119083181496876;-0.122882408315604;-0.03986500206247;-0.167596113646823;-0.134492226806174;-0.0819831497624364;-0.114366289637474;-0.183299206849824;-0.144881565474861;-0.22602151393744	-183.035910550195;-139.206823294723;-155.738971433942;-156.992735651337;-212.730082560877;-144.756885799098;-137.199853079796;-125.712742169797;-175.504000708814;-303.810996930643;-268.676185230079;-189.626555910296;-88.0543610004027;-71.554614154701;-143.178890775485;-78.3693836558403;-135.502873189864;-83.5082192274657;-972.235287516345;-195.04932313565;-150.428417272284;-133.349890001152;-102.637353025046;-173.875571513407;-100.89038354464;-101.806056285014;-393.938466415097;-315.629691599568;-131.037795283049;-428.212942583589;-258.914323602196;-107.516595662567;-130.320732084811;-177.315585072507;-126.122800378948;-173.207660723395	303.233032226563;390.263885498047;518.38525390625;633.430908203125;761.588439941406;876.580261230469;1032.69616699219;1147.72570800781;1303.91137695313;287.282470703125;402.330230712891;558.429138183594;673.409484863281;801.502502441406;916.603332519531;1044.64892578125;1131.75244140625;1287.80773925781;288.483489990234;403.308624267578;559.415222167969;802.559997558594;917.574096679688;1045.75671386719;1132.72119140625;1288.83923339844;302.288787841797;389.324615478516;304.225219726563;391.384979248047;519.446838378906;762.516235351563;877.575561523438;1033.74560546875;1148.73413085938;1304.91638183594	36	0.332314	0.378947	None	Complete		251.644934098568;98.1563425251337;84.2972667704662	ERSKDKDRDRK;QYAKDIGFIKK;QYAKDIGFIKK	_ERSKDKDRDRK_;_QpYAK(me)DIGFIK(di)K_;_QpYAK(me)DIGFIK(me)K(me)_	4478	236;237	752	806	2802
60 min	1731	371	ERSKDKDRDRK	11	5	Unmodified	_ERSKDKDRDRK_									0	0	0	0	0	ebd|P08621.LC1purifiedLC1domainofP08621,recombinantU1smallnuclearribonucleoprotein70kDaOS=HomosapiensGN=GSTLC1;ebd|P08621-2Isoform2ofU1smallnuclearribonucleoprotein70kDaOS=HomosapiensGN=SNRNP70;ebd|P08621U1smallnuclearribonucleoprotein70kDaOS=HomosapiensGN=SNRNP70PE=1SV=2;ebd|P08621-4Isoform4ofU1smallnuclearribonucleoprotein70kDaOS=HomosapiensGN=SNRNP70	3	HCD	ITMS	MULTI-MSMS	2	0	478.259	1431.75	-0.014463	-6.9169e-06	-2.91029	10.988	0.028184	73.887	48.951	#NUM!	#NUM!	1	0	0	0	1729	904146	0.0369855	-3	0.0292263		y1;y2;y4;y5;y1-NH3;y4-NH3;y5-NH3;y6(2+);y7(2+);y9(2+);y10(2+);b5;b7;b7-NH3;b7(2+);b9(2+);b10(2+)	81.2;974.4;1078.5;219.9;164.6;575.3;139.5;7435.3;1948.1;1078.5;303.2;3167.9;442.5;104.7;3144.3;1068.7;627.8	-0.131199125298451;-0.0337044302062282;-0.157054178700037;-0.233382631075074;-0.232806210196884;-0.211862557543782;-0.192793060700069;-0.207722452293751;-0.452460164809395;-0.186480320150054;-0.484557618600093;-0.0820478401249147;-0.0940529232374274;-0.0938686262999227;0.0550614787125596;-0.045401237331248;-0.267489766250037	-891.032044509115;-111.144912687108;-273.375884540773;-338.43076334529;-1786.43252883735;-380.003928260032;-286.666145120304;-507.328983368385;-968.447570223631;-324.596409292836;-742.221579508187;-133.110927168448;-109.424827342661;-111.417542002472;128.001730365726;-80.2387996544272;-415.292860197993	147.244003295898;303.247619628906;574.4990234375;689.602294921875;130.319061279297;557.527282714844;672.53515625;409.443298339844;467.201507568359;574.4990234375;652.84765625;616.386962890625;859.520874023438;842.494140625;430.161987304688;565.826477050781;644.09912109375	17	0.124806	0.0930233	None	Unknown		73.8865578340056;24.935298713778;23.3779111669158	ERSKDKDRDRK;MNNVLGDSSRGLK;QYAKDIGFIKK	_ERSKDKDRDRK_;_MNNVLGDSSR(me)GLK(di)_;_QpYAK(me)DIGFIK(di)K_	4479	236;237	752	806	2802
120 min	1871	543	ERSKDKDRDRK	11	5	Unmodified	_ERSKDKDRDRK_									0	0	0	0	0	ebd|P08621.LC1purifiedLC1domainofP08621,recombinantU1smallnuclearribonucleoprotein70kDaOS=HomosapiensGN=GSTLC1;ebd|P08621-2Isoform2ofU1smallnuclearribonucleoprotein70kDaOS=HomosapiensGN=SNRNP70;ebd|P08621U1smallnuclearribonucleoprotein70kDaOS=HomosapiensGN=SNRNP70PE=1SV=2;ebd|P08621-4Isoform4ofU1smallnuclearribonucleoprotein70kDaOS=HomosapiensGN=SNRNP70	3	ETD	ITMS	MULTI-MSMS	3	0	478.259	1431.75	-1.1103	-0.000531	-0.186363	10.963	1.1279e-07	251.64	170.74	#NUM!	#NUM!	1	0	0	0	1868	5.21884e+06	0.382994	-1	0.0116329		c2;c3;c4;c5;c6;c7;c8;c9;c10;zÂ°2;zÂ°3;zÂ°4;zÂ°6;zÂ°7;zÂ°8;zÂ°9;zÂ°10;z'2;z'3;z'4;z'6;z'7;z'8;z'9;z'10;cm2;cm3;cm8;cp2;cp3;cp4;cp6;cp7;cp8;cp9;cp10	4686.4;2164.2;6689.4;1560.1;3115.6;3249.8;2989.6;7497.4;540.2;6474.2;2461.6;3131.5;1576.3;5479.5;2132.8;4597.2;686.6;879.6;602.5;751.3;679.4;2511.3;982.7;2348.6;1346.6;205.9;95.1;232.5;442;350.9;1523.5;1111.2;1148.6;1334.9;3779.9;1127.2	-0.155722260724986;-0.152014163324964;-0.169355833124882;-0.13630928549992;-0.122523025612395;-0.146178138143682;-0.181114473324897;-0.142086480387434;-0.267415881975012;-0.126220003512515;-0.144748162918802;-0.158322193412459;-0.105874151524972;-0.118603971087509;-0.148152672137712;-0.15359984817519;-0.130369679450268;-0.0916005378187492;-0.103353794881286;-0.0897671808437508;-0.129848435831263;-0.144653450706301;-0.16547412441264;-0.145774816075118;-0.128404022350196;-0.179874197121876;-0.186023277456229;-0.169042044487469;-0.17542408409372;-0.104394209349948;-0.191926308837424;-0.0791755325749364;-0.149888750574974;-0.120921277162324;-0.151473362349861;-0.13617776393744	-513.370228032401;-389.418872464025;-326.642943170295;-215.179510648568;-160.886605622622;-166.755890327029;-175.37351678247;-123.798527308683;-205.081400351817;-439.298982330872;-359.741741374646;-283.486873442212;-132.086602313778;-129.396873997265;-141.811539379475;-135.718563018889;-101.232012075991;-317.732390800475;-256.249091143853;-160.46449263596;-161.788206567543;-157.639033436275;-158.236337913859;-128.690770664331;-99.6278657102369;-594.921275569889;-477.732734077397;-163.845567897705;-576.368889514639;-266.773319028051;-369.441252000204;-103.834935484595;-170.791770193324;-116.98098018888;-131.860357487464;-104.364649217819	303.333251953125;390.361572265625;518.473876953125;633.4677734375;761.548950195313;876.599548339844;1032.73559570313;1147.72351074219;1303.94995117188;287.321411132813;402.366882324219;558.481567382813;801.551025390625;916.590698242188;1044.71520996094;1131.75268554688;1287.83056640625;288.294616699219;403.333312988281;559.420837402344;802.582824707031;917.624572753906;1045.74035644531;1132.75268554688;1288.83642578125;302.349578857422;389.387756347656;1031.71569824219;304.360778808594;391.32177734375;519.504272460938;762.513427734375;877.611083984375;1033.68322753906;1148.74072265625;1304.82653808594	36	0.367706	0.367347	None	Complete		251.644934098568;80.9051280015765;72.6812189594252	ERSKDKDRDRK;QYAKDIGFIKK;QYAKDIGFIKK	_ERSKDKDRDRK_;_QpYAK(me)DIGFIKK(di)_;_QpYAK(me)DIGFIK(me)K(me)_	4480	236;237	752	806	2803
120 min	1872	544	ERSKDKDRDRK	11	5	Unmodified	_ERSKDKDRDRK_									0	0	0	0	0	ebd|P08621.LC1purifiedLC1domainofP08621,recombinantU1smallnuclearribonucleoprotein70kDaOS=HomosapiensGN=GSTLC1;ebd|P08621-2Isoform2ofU1smallnuclearribonucleoprotein70kDaOS=HomosapiensGN=SNRNP70;ebd|P08621U1smallnuclearribonucleoprotein70kDaOS=HomosapiensGN=SNRNP70PE=1SV=2;ebd|P08621-4Isoform4ofU1smallnuclearribonucleoprotein70kDaOS=HomosapiensGN=SNRNP70	3	HCD	ITMS	MULTI-MSMS	4	0	478.259	1431.75	-1.1103	-0.000531	-0.186363	10.969	0.00037861	130.01	84.098	#NUM!	#NUM!	1	0	0	0	1868	5.21884e+06	0.382994	-1	0.0116329		y1;y2;y4;y5;y1-NH3;y2-NH3;y4-NH3;y5-NH3;y6(2+);y7(2+);y9(2+);b2;b5;b6;b7;b8;b9;b7-H2O;b9-H2O;b2-NH3;b7-NH3;b7(2+);b9(2+);b10(2+)	410.4;3564.1;4179.6;729.3;467.5;2142.1;2030.5;658.9;36935.5;17817.7;4179.6;2142.1;18065.4;373;2755;37.9;147.7;388.4;59.2;1899.9;228.8;29732.2;7108.6;1980.3	-0.135227445610951;-0.187574059112478;-0.237132303700037;-0.00926153732507373;-0.295855526603134;-0.189495475065598;-0.0928440028562818;-0.094099213043819;-0.409565714012501;-0.17136275270002;-0.266558445150054;-0.225880981365606;-0.0970014534061647;-0.0390867755498903;-0.213071477924927;-0.0506811529498918;-0.196223472512429;-0.105838312662399;-0.0191660885000147;-0.179157377787476;-0.0896572005186727;0.18073286543131;-0.016226432643748;-0.223056172500037	-918.365047917311;-618.237107442439;-412.706106183088;-13.4346251109813;-2269.14202609084;-661.699670934414;-166.56373582148;-139.937701634502;-999.806106356466;-367.006344063382;-463.919492416587;-788.754301326841;-157.367215787283;-52.5050103443929;-247.86131933211;-49.9037221610499;-173.533744738061;-125.770093650113;-17.2269617902902;-665.261753625686;-106.419314239033;420.273494915218;-28.6788794844595;-346.331106393876	147.248031616211;303.401489257813;574.5791015625;689.378173828125;130.382110595703;286.376861572266;557.408264160156;672.436462402344;409.645141601563;466.92041015625;574.5791015625;286.376861572266;616.401916503906;744.43896484375;859.639892578125;1015.57861328125;1130.75109863281;841.522094726563;1112.5634765625;269.303588867188;842.489929199219;430.036315917969;565.797302246094;644.0546875	24	0.159603	0.11828	None	Unknown		130.006044300078;45.9081166956361;35.6521417084871	ERSKDKDRDRK;QYAKDIGFIKK;MASHLRKLPKR	_ERSKDKDRDRK_;_QpYAK(me)DIGFIK(di)K_;_M(ox)ApSHLRKLPKR_	4481	236;237	752	806	2803
15 min	2367	841	DKERERRRSR	10	5	Unmodified	_DKERERRRSR_									0	0	0	0	0	ebd|P08621.LC1purifiedLC1domainofP08621,recombinantU1smallnuclearribonucleoprotein70kDaOS=HomosapiensGN=GSTLC1;ebd|P08621-2Isoform2ofU1smallnuclearribonucleoprotein70kDaOS=HomosapiensGN=SNRNP70;ebd|P08621U1smallnuclearribonucleoprotein70kDaOS=HomosapiensGN=SNRNP70PE=1SV=2;ebd|P08621-4Isoform4ofU1smallnuclearribonucleoprotein70kDaOS=HomosapiensGN=SNRNP70	3	ETD	ITMS	MULTI-MSMS	1	0	463.259	1386.76	1.0742	0.00049762	1.8966	13.276	0.0035909	116.88	40.885	#NUM!	#NUM!	1	0	0	0	2366	1.36135e+06	0.72258	-1	0.00868797		c1;c2;c4;c7;c8;c9;zÂ°1;zÂ°2;zÂ°3;zÂ°9;z'1;z'2;z'3;z'6;z'8;z'9	7.8;112.3;305.5;801.5;269.8;122.6;72.1;146.3;883.7;129.2;8;82;197.2;189.4;255;250.4	0.490379806154692;-0.154449046262528;0.255917675693809;-0.137878011749876;-0.178246475837568;0.0133278324999537;-0.0916359020718573;-0.0864324433437389;-0.100006473837482;-0.166450937250147;-0.0939121883312453;-0.0997866104625018;-0.0773498987687162;-0.313552812774901;-0.129077204099985;-0.144343678587575	3699.01461869356;-591.056367838518;468.676336640783;-139.597556455295;-155.833884288458;10.8297893032476;-575.631817867196;-351.039328927952;-248.566189867351;-132.431497137948;-586.211212431788;-403.60242546435;-191.783641518198;-371.156458192195;-114.252002595259;-114.752550908224	132.570388793945;261.310180664063;546.043518066406;987.68212890625;1143.82360839844;1230.6640625;159.191864013672;246.218688964844;402.333374023438;1256.88330078125;160.201965332031;247.239868164063;403.318542480469;844.799560546875;1129.7587890625;1257.86901855469	16	0.0498643	0.156863	None	Restricted		116.883852714925;75.9984062581309;72.3251465444049	DKERERRRSR;GGIAMNKLVEGEK;RRSRERDRDK	_DKERERRRSR_;_GGIAMNK(me)LVEGEK(di)_;_RR(me)SRERDRDK_	2150	236;237	357	387	1417
15 min	2474	909	ERDKERERRR	10	5	Unmodified	_ERDKERERRR_									0	0	0	0	0	ebd|P08621.LC1purifiedLC1domainofP08621,recombinantU1smallnuclearribonucleoprotein70kDaOS=HomosapiensGN=GSTLC1;ebd|P08621-2Isoform2ofU1smallnuclearribonucleoprotein70kDaOS=HomosapiensGN=SNRNP70;ebd|P08621U1smallnuclearribonucleoprotein70kDaOS=HomosapiensGN=SNRNP70PE=1SV=2;ebd|P08621-4Isoform4ofU1smallnuclearribonucleoprotein70kDaOS=HomosapiensGN=SNRNP70	3	HCD	ITMS	MULTI-MSMS	2	0	477.263	1428.77	-0.45951	-0.00021931	-1.56398	13.669	0.0075358	66.056	26.434	#NUM!	#NUM!	1	0	0	0	2472	1.72855e+06	0.201479	-6	0.0523243		y1;y5;y1-NH3;y7(2+);y8(2+);b2;b3;b5;b6;b7;b2-NH3;b6-NH3;b7-NH3;b7(2+);b9(2+)	2842.3;102.7;219.2;1984.3;1092.3;1049.4;2087.7;682.4;232.3;65.4;1051.8;126.3;112.4;33194.1;2148.4	-0.0671745279843776;0.204197209156291;-0.138859127531248;-0.192703122750004;-0.200960122375022;-0.0374044188656057;-0.0805907813968929;-0.0667834467936927;-0.0665024968186572;-0.0424030529624133;-0.081958891459351;-0.0960423209749024;0.0589775330375915;0.323867370881317;-0.177011347112625	-383.446619012056;264.414871998396;-877.570750523138;-373.819661291292;-350.703941203752;-130.698591643855;-200.84503756023;-101.43567123264;-81.6499413785718;-44.9422168976972;-304.446307323536;-120.431344074443;63.6649505062161;686.291471236184;-281.635878807175	175.186126708984;772.260681152344;158.231262207031;515.49755859375;573.019287109375;286.188385009766;401.258514404297;658.382263183594;814.483093261719;943.501586914063;269.206390380859;797.486083984375;926.373657226563;471.909362792969;628.511352539063	15	0.248163	0.0815217	None	Unknown		66.0557040926776;39.6221677719861;39.147751598485	ERDKERERRR;ERERRDTRQR;GRDEEQDGRKK	_ERDKERERRR_;_ERERRDTR(di)QR_;_GR(di)DEEQDGR(di)K(di)K(di)_	3638	236;237	710	757	2431
30 min	1635	338	ERSKDKDRDRKR	12	6	Unmodified	_ERSKDKDRDRKR_									0	0	0	0	0	ebd|P08621.LC1purifiedLC1domainofP08621,recombinantU1smallnuclearribonucleoprotein70kDaOS=HomosapiensGN=GSTLC1;ebd|P08621-2Isoform2ofU1smallnuclearribonucleoprotein70kDaOS=HomosapiensGN=SNRNP70;ebd|P08621U1smallnuclearribonucleoprotein70kDaOS=HomosapiensGN=SNRNP70PE=1SV=2;ebd|P08621-4Isoform4ofU1smallnuclearribonucleoprotein70kDaOS=HomosapiensGN=SNRNP70	4	ETD	ITMS	MULTI-MSMS	3	0	397.971	1587.86	-0.63704	-0.00025352	-3.30907	10.683	0.030872	154.23	75.619	#NUM!	#NUM!	1	0	0	0	1632	1.53934e+06	0.0773052	1	-0.0873117		y1;y2;y4;y5;y7;y10;y11;c1;c2;c3;c4;c5;c7;c8;c10;zÂ°1;zÂ°2;zÂ°3;zÂ°9;zÂ°10;z'1;z'2;z'7;z'8;z'9;z'10;z'11;cm3;cm4;cm9;cp1;cp2;cp7;cp8;cp9;cp10;cp11	46.8;604.8;668.2;377;100.4;75.1;85.7;44.6;604.8;1706.1;1168.2;359.8;327.2;186.8;75.1;262.1;921.5;585.3;33.7;232.5;24.7;176.7;139.8;240.4;169.9;172.2;44.2;1317.2;1934;81;11.7;89.8;156.7;96.1;59.5;122.9;89.6	-0.208440397125003;-0.0661140981749782;-0.109874002918787;0.083522181431249;-0.0789345618375137;-0.0524415084873908;0.268151941487531;-0.0594455935124927;-0.102499604474986;0.222802731206286;-0.0834183331248823;-0.0794855550311695;-0.0835560678311822;-0.0585558795748966;-0.0888270147875119;-0.113608558321857;-0.0523064292937647;-0.140648526193729;-0.0568072690375629;-0.162352101325041;-0.220758501807808;-0.221422315162499;0.151255268050022;-0.136254824949901;-0.0372634869374906;-0.113755584849969;-0.0299785411250468;0.169384437387521;0.320133587900159;-0.189340223425006;-0.0560456102406306;0.05437327918753;-0.0807969536999735;-0.123973034974824;-0.0204919170373614;-0.16767190456244;0.0105430662624713	-1188.86383958583;-217.996873477813;-191.267560906282;114.357620851712;-81.0712829847242;-40.2229332562494;183.722103464428;-404.018379967047;-337.970174668674;571.308456345594;-160.918738219266;-125.488129101547;-95.3252114395111;-56.7065081211969;-68.130822133178;-713.559579356082;-182.095334992762;-317.178182776397;-47.3108082138808;-126.063221166553;-1376.91098400899;-767.696095143796;157.820138875685;-126.900094497476;-31.0086343189754;-88.263239223361;-20.748705437168;435.39936455874;619.241975597605;-165.108425561171;-378.327938354568;178.782440806042;-92.0718944726124;-119.932940446063;-17.8406261954191;-128.498197061584;7.35849514356972	175.327392578125;303.280029296875;574.451843261719;730.359558105469;973.643920898438;1303.77136230469;1459.55187988281;147.135864257813;303.280029296875;389.986755371094;518.387939453125;633.410949707031;876.536926269531;1032.61303710938;1303.77136230469;159.213836669922;287.247497558594;443.436950683594;1200.72497558594;1287.86254882813;160.328811645508;288.424438476563;958.40283203125;1073.71728515625;1201.71325683594;1288.82177734375;1444.83911132813;389.032348632813;516.9765625;1146.76293945313;148.140289306641;304.130981445313;877.5419921875;1033.68627929688;1148.60974121094;1304.85803222656;1432.77478027344	37	0.220513	0.269231	None	CompletePlusY		154.233402757999;78.6146585118168;67.2344646626269	ERSKDKDRDRKR;KKSRDKDRDRDR;ILREKSNTSEIER	_ERSKDKDRDRKR_;_KKSRDKDRDRDR(me)_;_ILREKSNTSEIER(me)_	4484	236;237	753	807	2805
60 min	1899	511	ERSKDKDRDRKR	12	6	Unmodified	_ERSKDKDRDRKR_									0	0	0	0	0	ebd|P08621.LC1purifiedLC1domainofP08621,recombinantU1smallnuclearribonucleoprotein70kDaOS=HomosapiensGN=GSTLC1;ebd|P08621-2Isoform2ofU1smallnuclearribonucleoprotein70kDaOS=HomosapiensGN=SNRNP70;ebd|P08621U1smallnuclearribonucleoprotein70kDaOS=HomosapiensGN=SNRNP70PE=1SV=2;ebd|P08621-4Isoform4ofU1smallnuclearribonucleoprotein70kDaOS=HomosapiensGN=SNRNP70	3	ETD	ITMS	MULTI-MSMS	4	0	530.292	1587.86	0.082527	4.3763e-05	-1.68646	11.482	3.8881e-05	298.7	217.99	#NUM!	#NUM!	1	0	0	0	1895	5.7311e+06	0.646318	-1	0.0278559		c2;c3;c4;c5;c7;c8;c9;c10;c11;zÂ°1;zÂ°2;zÂ°3;zÂ°4;zÂ°6;zÂ°7;zÂ°8;zÂ°9;zÂ°10;z'1;z'2;z'3;z'7;z'8;z'9;z'10;z'11;cm2;cm3;cm4;cm9;cm10;cm11;cp2;cp3;cp4;cp5;cp8;cp9;cp10;cp11	1091.7;404.6;2775.6;378.8;149.4;615.9;979.6;1544.7;1314.1;642.8;1301.9;965.6;470;767.5;389.5;2483.9;306;1031.3;169.4;268.2;272.1;225.5;1745.4;256.4;928.1;766.5;117.7;34.2;175.7;39.1;123.7;224.7;140;52.2;876.6;128.6;398.2;585.7;1122.1;925.5	-0.383108735334361;-0.289831546137464;-0.387495481562382;-0.25807442221867;-0.192870032674932;-0.181724824887397;-0.207760308512434;-0.210409046037512;-0.186002668962601;-0.228949744845295;-0.31283499374689;-0.380364102365604;-0.229977466849959;-0.145685613781211;-0.159243103893687;-0.156775169549974;-0.217207659662563;-0.182493702887541;-0.40448958090937;-0.291795850318749;-0.383311775343714;-0.188832622574978;-0.129174746824901;-0.164460752562491;-0.189072967662469;-0.252512720812547;-0.413028493996876;-0.291156334096854;-0.482295611318591;-0.167245496862506;-0.389498726575084;-0.215434146375173;-0.285562023546845;-0.345391523803073;-0.330109902587424;-0.283086304181211;-0.148020886537324;-0.186629612349861;-0.18439553737494;-0.197342675925029	-1262.05010411969;-742.207424186747;-747.062744673088;-407.321154322435;-220.008965786892;-175.96441745916;-181.009118490876;-161.36987852532;-129.893442700007;-1436.96056130772;-1088.09134118921;-857.300217232761;-411.737785266516;-175.610105194898;-166.275648412382;-146.145975599067;-180.872932594361;-141.700563447012;-2519.98737321949;-1011.44227961679;-861.980217466897;-196.958557556144;-120.306900515584;-136.840752864683;-146.693609936781;-174.741833054334;-1365.01012364859;-747.526699504471;-931.470026885061;-145.844196299108;-298.909849483675;-150.549537698061;-937.895896911398;-882.084677494092;-635.263533110317;-446.070474529681;-143.193777453738;-162.459550010357;-141.312824504371;-137.714628798501	303.560638427734;390.499389648438;518.692016601563;633.589538574219;876.646240234375;1032.73620605469;1147.78918457031;1303.89294433594;1431.96350097656;159.329177856445;287.508026123047;443.676666259766;558.55322265625;829.596984863281;957.705505371094;1072.72998046875;1200.88537597656;1287.88269042969;160.512542724609;288.494812011719;444.687438964844;958.742919921875;1073.71020507813;1201.84045410156;1288.89709472656;1445.06164550781;302.582733154297;389.492889404297;517.778991699219;1146.74084472656;1303.06420898438;1430.98510742188;304.470916748047;391.562774658203;519.642456054688;634.622375488281;1033.71032714844;1148.77587890625;1304.87475585938;1432.98266601563	40	0.112677	0.363636	None	Complete		298.700821318487;80.7058861201101;76.240087079688	ERSKDKDRDRKR;QQTTRLRCIDQK;KKSRDKDRDRDR	_ERSKDKDRDRKR_;_QQTTRLR(me)CIDQK(di)_;_KKSRDKDRDR(me)DR_	4485	236;237	753	807	2806
60 min	1900	512	ERSKDKDRDRKR	12	6	Unmodified	_ERSKDKDRDRKR_									0	0	0	0	0	ebd|P08621.LC1purifiedLC1domainofP08621,recombinantU1smallnuclearribonucleoprotein70kDaOS=HomosapiensGN=GSTLC1;ebd|P08621-2Isoform2ofU1smallnuclearribonucleoprotein70kDaOS=HomosapiensGN=SNRNP70;ebd|P08621U1smallnuclearribonucleoprotein70kDaOS=HomosapiensGN=SNRNP70PE=1SV=2;ebd|P08621-4Isoform4ofU1smallnuclearribonucleoprotein70kDaOS=HomosapiensGN=SNRNP70	3	HCD	ITMS	MULTI-MSMS	5	0	530.292	1587.86	0.082527	4.3763e-05	-1.68646	11.487	0.030392	111.86	47.481	#NUM!	#NUM!	1	0	0	0	1895	5.7311e+06	0.646318	-1	0.0278559		y1;y2;y7;y1-NH3;y2-NH3;y7(2+);y10(2+);b2;b5;b7;b8;b9;b7-H2O;b9-H2O;b2-NH3;b7-NH3;b8-NH3;b9-NH3;b9(2+);b10(2+);b11(2+)	2777;981.1;82.5;258.7;762.7;11294.2;1072;762.7;9842.8;2386.7;184;77.2;365.9;65.4;906.9;282;48.8;138.8;2723;1509.9;3355.9	-0.124578092437503;-0.160901695831228;-0.114090811837514;-0.10792956210156;-0.0986751625655984;-0.204987983165609;-0.230651368599979;-0.135060668865606;-0.107072254187415;-0.209531438862427;-0.189353027949892;0.154240394675071;-0.185672297037399;-0.332154369750015;-0.104602934428101;-0.115353001299923;0.0389806830501129;-0.265130972449924;-0.191397331081248;0.0961576946874629;-0.243811968337582	-710.88554449411;-530.372617866848;-117.174965052803;-682.233471316851;-344.673327876521;-420.495830620078;-353.437906201184;-471.768264604478;-173.702420447073;-243.744274242877;-186.42296504855;136.447547826308;-220.617718072236;-298.464726537864;-388.52768852349;-136.914969737116;39.0407119573168;-238.04321238932;-338.174275540025;149.374546884628;-344.307407368331	175.243530273438;303.374816894531;973.679077148438;158.200332641602;286.286041259766;487.491119384766;652.59375;286.286041259766;616.411987304688;859.636352539063;1015.71728515625;1130.40063476563;841.601928710938;1112.87646484375;269.229034423828;842.515625;998.46240234375;1113.79345703125;565.972473144531;643.735473632813;708.122924804688	21	0.065289	0.125	None	Unknown		111.855293938088;64.3738957193006;46.1586253434567	ERSKDKDRDRKR;QQTTRLRCIDQK;SRSKSRSSSKSGHR	_ERSKDKDRDRKR_;_QQTTRLR(me)CIDQK(di)_;_SR(di)SKSRSSSK(me)SGHR_	4486	236;237	753	807	2806
60 min	2238	772	RSRSRDKEER	10	4	Unmodified	_RSRSRDKEER_									0	0	0	0	0	ebd|P08621.LC1purifiedLC1domainofP08621,recombinantU1smallnuclearribonucleoprotein70kDaOS=HomosapiensGN=GSTLC1;ebd|P08621-2Isoform2ofU1smallnuclearribonucleoprotein70kDaOS=HomosapiensGN=SNRNP70;ebd|P08621U1smallnuclearribonucleoprotein70kDaOS=HomosapiensGN=SNRNP70PE=1SV=2;ebd|P08621-4Isoform4ofU1smallnuclearribonucleoprotein70kDaOS=HomosapiensGN=SNRNP70	2	HCD	ITMS	MULTI-MSMS	1	0	659.85	1317.69	-1.3101	-0.00086445	0.978386	12.603	0.0014183	86.898	32.93	#NUM!	#NUM!	1	0	0	0	2237	403171	0.987621	-3	0.0270681		y1;y2;y4;y9;y2-H2O;y9-H2O;y1-NH3;y9-NH3;a2;b2;b4;b5;b6;b7;b8;b9;b2-H2O;b9-H2O;b2-NH3;b6-NH3;b8-NH3;b9-NH3	503.2;195;595.5;18.1;210.5;235.4;20.4;143.9;27.3;83.9;572;525.6;115.2;52.2;91.5;235.4;52.2;78.9;25.3;88.9;33.6;70.4	-0.169438932281253;-0.139235972800009;-0.0194410893687973;-0.184410099337356;-0.0611165770687876;-0.0787638481374415;-0.139927242765623;-0.156515841462351;-0.166510436250007;-0.125804188173419;0.479548994943741;0.323152698825083;-0.205141085581204;0.0362452719625708;-0.0107612412124354;-0.0787638481376689;-0.146363381309357;-0.150851971937755;-0.0101261168218514;-0.343933839424949;-0.256548623962431;-0.117642051200164	-966.629513826455;-457.560352714371;-34.6346822659502;-158.594590036543;-213.535967464437;-68.8097882227168;-884.315123721167;-136.608882294692;-769.769717950315;-515.029004524808;985.116884535466;502.530033682459;-270.418217935925;40.8876413896203;-10.5964669278163;-68.8097882229155;-646.835026687817;-133.885701879088;-44.5840912343488;-463.69830372679;-256.864782116493;-104.322854839646	175.288391113281;304.30078125;561.318542480469;1162.77673339844;286.212097167969;1144.66052246094;158.232330322266;1145.72229003906;216.31201171875;244.266220092773;486.794006347656;643.051513671875;758.606750488281;886.460327148438;1015.54992675781;1144.66052246094;226.276214599609;1126.72204589844;227.123992919922;741.718994140625;998.769165039063;1127.6728515625	22	0.111768	0.105528	None	Unknown		86.8980958291805;53.9678367998568;53.4934705982604	RSRSRDKEER;KETMMKQPQR;DKDKDKEKDR	_RSRSRDKEER_;_K(di)ETMMK(me)QPQR_;_DKDKDK(di)EK(me)DR_	15485	236;237	2858	3110	9499
ON	2867	1189	ERSRERDK	8	3	Unmodified	_ERSRERDK_									0	0	0	0	0	ebd|P08621.LC1purifiedLC1domainofP08621,recombinantU1smallnuclearribonucleoprotein70kDaOS=HomosapiensGN=GSTLC1;ebd|P08621-2Isoform2ofU1smallnuclearribonucleoprotein70kDaOS=HomosapiensGN=SNRNP70;ebd|P08621U1smallnuclearribonucleoprotein70kDaOS=HomosapiensGN=SNRNP70PE=1SV=2;ebd|P08621-4Isoform4ofU1smallnuclearribonucleoprotein70kDaOS=HomosapiensGN=SNRNP70	4	HCD	ITMS	MULTI-MSMS	2	0	269.646	1074.55	0.15971	4.3064e-05	-3.4659	13.916	0.0042457	74.255	19.479	#NUM!	#NUM!	1	0	0	0	2865	1.2556e+07	0.315881	12	-0.119862		y1;y3;y3-H2O;y1-NH3;y3-NH3;b2;b4;b5;b4-H2O;b5-H2O;b2-NH3;b4-NH3;b5-NH3;b6(2+)	598.9;1286.4;1332.2;3737.6;1324.7;10339.5;697.1;118;426.4;157.3;11904.5;1179.6;147;937.7	0.0439565143499863;-0.0886705778937653;-0.0723797954437941;0.246441836678116;-0.115646925487511;-0.313283325115606;-0.134703213287366;-0.0824665623998726;-0.0633892374779634;-0.195875486981095;-0.065113188334351;-0.113889033537362;-0.155646523274868;-0.524026838537395	298.883924437401;-211.963468479741;-180.812670672189;1898.04521851066;-288.159215983747;-1093.62096630473;-254.436010534037;-125.251234253772;-123.967646284624;-305.810788344844;-241.886022773665;-222.278254034767;-242.645745374371;-1283.6194740323	147.06884765625;418.329528808594;400.302673339844;129.839813232422;401.329956054688;286.464263916016;529.418823242188;658.4091796875;511.336944580078;640.512023925781;269.189544677734;512.371459960938;641.455810546875;408.241577148438	14	0.122095	0.0833333	None	Unknown		74.2550406405838;54.7763118687381;58.7819553150848	ERSRERDK;SRERDKER;SRERDRDK	_ERSRERDK_;_SRERDKER_;_SRER(me)DRDK_	4495	236;237	759	813	2815
ON	18203	14266	DRDRDRERER	10	4	Unmodified	_DRDRDRERER_									0	0	0	0	0	ebd|P08621.LC1purifiedLC1domainofP08621,recombinantU1smallnuclearribonucleoprotein70kDaOS=HomosapiensGN=GSTLC1;ebd|P08621-2Isoform2ofU1smallnuclearribonucleoprotein70kDaOS=HomosapiensGN=SNRNP70;ebd|P08621U1smallnuclearribonucleoprotein70kDaOS=HomosapiensGN=SNRNP70PE=1SV=2;ebd|P08621-4Isoform4ofU1smallnuclearribonucleoprotein70kDaOS=HomosapiensGN=SNRNP70;ebd|Q13123ProteinRedOS=HomosapiensGN=IKPE=1SV=3;ebd|A0A087X1R5IKcytokine,down-regulatorofHLAII,isoformCRA_aOS=HomosapiensGN=IKPE=1SV=1;ebd|A0A0C4DGW5ProteinRedOS=HomosapiensGN=IKPE=4SV=1;ebd|H0Y8P7Pre-mRNA3'-end-processingfactorFIP1(Fragment)OS=HomosapiensGN=FIP1L1PE=1SV=1;ebd|Q6UN15-3Isoform3ofPre-mRNA3'-end-processingfactorFIP1OS=HomosapiensGN=FIP1L1;ebd|Q6UN15-5Isoform5ofPre-mRNA3'-end-processingfactorFIP1OS=HomosapiensGN=FIP1L1;ebd|Q6UN15Pre-mRNA3'-end-processingfactorFIP1OS=HomosapiensGN=FIP1L1PE=1SV=1	4	ETD	ITMS	MULTI-MSMS	3	0	351.428	1401.68	-0.37682	-0.00013242	-3.16832	53.218	0.010819	101.28	11.988	#NUM!	#NUM!	1	0	0	0	18200	548208	0.596485	6	-0.21471		c1;c2;c3;c4;c6;c7;c8;zÂ°1;zÂ°2;zÂ°6;zÂ°8;z'1;z'2;z'6;z'7;z'8	33.5;450.6;255.9;316.3;62.9;67.3;117.2;462.3;71.8;44.6;23.3;45.7;450.6;77.9;140.5;117.2	0.48584794580313;-0.135788828831267;-0.194142427690679;-0.0257401398249613;-0.111858443006213;-0.519582729618719;-0.157668478862661;-0.0175849987515448;-0.16049300118442;-0.298860549206211;-0.173553071137576;-0.0588169734874953;-0.14702221713128;-0.128559931168752;-0.0984327897874664;-0.168901867162504	3664.70478281507;-469.374086405522;-480.095465071044;-45.938639640584;-134.521260443687;-540.679973753267;-141.188990233879;-110.515588467454;-556.681082993318;-353.801105883838;-155.55306379337;-367.223093293022;-508.203947565228;-152.042794093137;-98.2733954265006;-151.248266269271	132.574920654297;289.297668457031;404.382965087891;560.315673828125;831.529846191406;960.980163574219;1116.71936035156;159.117813110352;288.303314208984;844.713439941406;1115.71618652344;160.166870117188;289.297668457031;845.550964355469;1001.62194824219;1116.71936035156	16	0.106185	0.133333	None	Restricted		101.284074488374;89.295667068648;89.295667068648	DRDRDRERER;DRDRDRERDR;DRDRDRDRER	_DRDRDRERER_;_DRDRDRER(me)DR_;_DRDR(me)DRDRER_	2478	236;237;101;171;476	425	456	1638
30 min	1917	561	ERSRERDKER	10	4	Unmodified	_ERSRERDKER_									0	0	0	0	0	ebd|P08621.LC1purifiedLC1domainofP08621,recombinantU1smallnuclearribonucleoprotein70kDaOS=HomosapiensGN=GSTLC1;ebd|P08621-2Isoform2ofU1smallnuclearribonucleoprotein70kDaOS=HomosapiensGN=SNRNP70;ebd|P08621U1smallnuclearribonucleoprotein70kDaOS=HomosapiensGN=SNRNP70PE=1SV=2;ebd|P08621-4Isoform4ofU1smallnuclearribonucleoprotein70kDaOS=HomosapiensGN=SNRNP70	4	ETD	ITMS	MULTI-MSMS	4	1	340.931	1359.7	0.14623	4.9853e-05	-1.34472	11.697	0.00023017	156.16	54.273	#NUM!	#NUM!	1	0	0	0	1913	2.77131e+06	0.244299	-4	0.0392275		c1;c2;c3;c5;c7;c8;c9;zÂ°1;zÂ°2;zÂ°3;zÂ°4;zÂ°5;zÂ°6;zÂ°8;z'1;z'2;z'3;z'6;z'7;z'8;z'9;cm1;cm5;cp1;cp2;cp5;cp6;cp7;cp8;cp9	232.4;3034.3;2179;3181.4;266;151.5;274.9;3326.2;824.2;10084.8;4915.8;1103.5;897.6;413.4;345.4;824.2;10084.8;523.1;717.5;1000.8;142.7;5.6;6969.6;26.3;3034.3;1177.7;524.6;282.8;257.7;563.8	-0.431302282965618;-0.411673188459361;-0.233770755121839;-0.0423066210561274;-0.154853146893629;-0.163955070599968;-0.0615475212748606;-0.371329505587482;-0.43893538399692;-0.511147659265646;0.0186945426562488;-0.101996187056216;-0.0870520166374718;-0.085382305200028;-0.520486895362495;0.568889648103095;0.49667737283437;-0.0548129220375131;-0.0501374408124775;-0.115643210599956;-0.0625058153125337;0.522176395871895;0.194436217937664;-0.294174272350006;0.596151843640655;-0.0575528780186687;-0.0819911663248831;-0.0976506733874203;-0.0595724213123958;-0.0516472938622883	-2923.93022003105;-1356.02051901997;-598.731590077198;-62.6397669861973;-163.58253772015;-152.553208073869;-51.13277598954;-2328.49989763605;-1521.00877470852;-1226.5122239281;35.1899901458341;-148.365031702836;-106.616654234438;-80.577702320824;-3240.31392700152;1971.32921644731;1191.79039185085;-67.051818827105;-51.4986794043753;-109.028964226228;-51.372685802109;3587.6966660335;288.416419549934;-1982.59474913637;1963.67933372983;-85.0847014018361;-98.4826599759718;-103.051957047778;-55.3830442177265;-42.8722688411994	147.507720947266;303.589202880859;390.443328857422;675.395568847656;946.636169433594;1074.740234375;1203.68041992188;159.471557617188;288.581756591797;416.748931884766;531.246032714844;687.467834472656;816.495483398438;1059.626953125;160.628540039063;288.581756591797;416.748931884766;817.471069335938;973.567504882813;1060.6650390625;1216.71301269531;145.546417236328;674.151000976563;148.37841796875;303.589202880859;676.418640136719;832.544189453125;947.586791992188;1075.64367675781;1204.67834472656	30	0.265049	0.173077	None	Complete		156.160720195252;101.888202568398;101.379894282517	ERSRERDKER;DRDKERTRDR;DTDVNKQDKQK	_ERSRERDKER_;_DR(me)DKERTRDR_;_DTDVNK(me)QDKQK(di)_	4498	236;237	760	815	2818
60 min	2482	953	ERSRERDKER	10	4	Unmodified	_ERSRERDKER_									0	0	0	0	0	ebd|P08621.LC1purifiedLC1domainofP08621,recombinantU1smallnuclearribonucleoprotein70kDaOS=HomosapiensGN=GSTLC1;ebd|P08621-2Isoform2ofU1smallnuclearribonucleoprotein70kDaOS=HomosapiensGN=SNRNP70;ebd|P08621U1smallnuclearribonucleoprotein70kDaOS=HomosapiensGN=SNRNP70PE=1SV=2;ebd|P08621-4Isoform4ofU1smallnuclearribonucleoprotein70kDaOS=HomosapiensGN=SNRNP70	4	ETD	ITMS	MULTI-MSMS	1	0	340.931	1359.7	-0.055293	-1.8851e-05	-1.34472	13.375	0.00010913	176.6	69.075	#NUM!	#NUM!	1	0	0	0	2481	2.78388e+06	0.157909	-7	0.0932522		y1;y4;y6;y8;c1;c2;c3;c5;c6;c7;c8;c9;zÂ°1;zÂ°2;zÂ°3;zÂ°4;zÂ°6;zÂ°8;z'1;z'6;z'7;z'8;z'9	228;802.3;300.5;162.2;140.5;1948.6;1483.9;1912;314.6;217.2;144.1;333.4;2468.3;659;5291.5;2628.9;655.4;244.1;249.4;328;531;670;89	-0.0380302408750026;-0.0489461340375783;-0.134734197237549;-0.237190462362378;-0.0394260622624927;-0.115103364240611;-0.137823489496839;-0.0889985155873774;-0.134249792174842;-0.0773995336123789;-0.203383781537468;-0.103173497837361;-0.0835487438687323;-0.134461507043795;-0.190072219812521;-0.0890935432812512;-0.0562902978874718;-0.145562969262528;0.0177211124500047;-0.0512118478187631;-0.189419667374978;-0.149090476224956;-0.374273393437534	-217.120895491364;-89.4267071794732;-161.830848748605;-220.478729121463;-267.993310549058;-379.512562110649;-353.079067508557;-131.76332124908;-161.437745123257;-81.7693950927307;-189.233001444693;-85.7120613424951;-524.857152651872;-466.43115883953;-456.434930734472;-167.672725392248;-68.943943801598;-137.364099856574;110.694457467585;-62.6469551475377;-194.534607217132;-140.558771551631;-307.531448417544	175.156982421875;547.332397460938;832.561889648438;1075.79748535156;147.115844726563;303.292633056641;390.347381591797;675.442260742188;831.588623046875;946.558715820313;1074.77966308594;1203.72204589844;159.183776855469;288.277282714844;416.427856445313;531.353820800781;816.464721679688;1059.68713378906;160.09033203125;817.467468261719;973.706787109375;1060.69848632813;1217.02478027344	23	0.227712	0.186992	None	RestrictedPlusY		176.603894015225;107.529074631916;103.546363543239	ERSRERDKER;DTDVNKQDKQK;DRDRDKERTR	_ERSRERDKER_;_DTDVNK(me)QDKQK(di)_;_DR(me)DRDKERTR_	4499	236;237	760	815	2819
60 min	2474	947	ERSRERDKER	10	4	Unmodified	_ERSRERDKER_									0	0	0	0	0	ebd|P08621.LC1purifiedLC1domainofP08621,recombinantU1smallnuclearribonucleoprotein70kDaOS=HomosapiensGN=GSTLC1;ebd|P08621-2Isoform2ofU1smallnuclearribonucleoprotein70kDaOS=HomosapiensGN=SNRNP70;ebd|P08621U1smallnuclearribonucleoprotein70kDaOS=HomosapiensGN=SNRNP70PE=1SV=2;ebd|P08621-4Isoform4ofU1smallnuclearribonucleoprotein70kDaOS=HomosapiensGN=SNRNP70	3	ETD	ITMS	MULTI-SECPEP	3	-1	454.24	1359.7	-1.0116	-0.00045952	-1907.01	13.347	0.018062	70.056	8.0941	#NUM!	#NUM!	1	0	0	0	2471	423143	0.407248	7	-0.0918007		y1;y6;y8;c2;c4;c9;zÂ°1;zÂ°2;zÂ°6;zÂ°7;zÂ°8;z'1;z'2;z'7;z'9	46.7;152.7;76.7;33.1;214.9;123.3;181.7;70.3;130.1;112;90.9;40.3;21.7;43.4;36.6	-0.16954574380469;0.0273751777624511;-0.282844759237378;-0.0114961865062355;-0.289123350068621;-0.179711583774861;0.000206749295330155;-0.111756428918795;-0.158890395543722;-0.0532017307249362;-0.235528789575028;-0.0273686092296828;-0.28416821322503;-0.142056386124978;0.0142764112499663	-967.238271831286;32.88705548848;-262.905203197006;-37.9175548089498;-528.948883709926;-149.287086864685;1.29949256800754;-387.700448107505;-194.58333845381;-54.7026205203308;-222.243705456404;-170.909152579055;-981.803843334997;-145.89946201769;11.7343301904348	175.288497924805;832.399780273438;1075.84313964844;303.189025878906;546.599792480469;1203.79858398438;159.100021362305;288.254577636719;816.567321777344;972.562744140625;1059.77709960938;160.13542175293;289.434814453125;973.659423828125;1216.63623046875	15	0.0314967	0.112782	None	RestrictedPlusY		70.0564218845761;61.9623063165278;61.5598548292195	ERSRERDKER;ERERDTDRKR;SRERDKERER	_ERSRERDKER_;_ERERDTDRKR_;_SRERDKERER_	4500	236;237	760	815	2820
120 min	2603	1170	ERSRERDKER	10	4	Unmodified	_ERSRERDKER_									0	0	0	0	0	ebd|P08621.LC1purifiedLC1domainofP08621,recombinantU1smallnuclearribonucleoprotein70kDaOS=HomosapiensGN=GSTLC1;ebd|P08621-2Isoform2ofU1smallnuclearribonucleoprotein70kDaOS=HomosapiensGN=SNRNP70;ebd|P08621U1smallnuclearribonucleoprotein70kDaOS=HomosapiensGN=SNRNP70PE=1SV=2;ebd|P08621-4Isoform4ofU1smallnuclearribonucleoprotein70kDaOS=HomosapiensGN=SNRNP70	3	ETD	ITMS	MULTI-MSMS	4	0	454.24	1359.7	0.92112	0.00041841	-1.8033	13.451	9.1395e-05	204.62	54.263	#NUM!	#NUM!	1	0	0	0	2599	1.08783e+06	0.441832	2	-0.0431194		y1;y2;y4;y6;y8;c2;c3;c4;c5;c6;c7;c8;c9;zÂ°1;zÂ°2;zÂ°3;zÂ°4;zÂ°6;zÂ°7;zÂ°8;z'1;z'2;z'4;z'6;z'7;z'8;z'9	423.4;144.8;341.5;419.8;529.1;1079.5;915.1;1231.2;1302.3;1069.1;971.9;799.2;1781;1054.9;581.9;764;845.2;1249.9;972.5;1181.2;105.7;81.4;194.7;424.2;349.5;559.2;387	-0.226338956695315;-0.181350230612509;-0.195125333256328;-0.208220525362549;-0.157478548299878;-0.205343842756236;-0.202062991449964;-0.173950010224871;-0.123544414024877;-0.166598424987342;-0.166510861737379;-0.121718742474968;-0.142358068149861;-0.142874915743732;-0.254029378137545;-0.189858596765646;-0.182416297187501;-0.137100844762472;-0.173807199474936;-0.179986797387528;-0.178506914893745;-0.153278320646905;-0.152252397900043;-0.158328547037513;-0.179531972062478;-0.156414694974956;-0.0648251512500337	-1290.81856277267;-595.874696893831;-356.407248748751;-250.074079687445;-146.393926165828;-676.847181132788;-517.563977434581;-318.307238908968;-182.899564885589;-200.329754372176;-175.895255830202;-113.258555144028;-118.261050901619;-897.212582696277;-880.832705424599;-455.922175288154;-343.244477649036;-167.903490193161;-178.688367128661;-169.843480198924;-1113.67362820994;-529.817633410037;-285.960377051563;-193.656395330681;-184.381784691431;-147.462843532753;-53.2788151373182	175.345291137695;304.342895507813;547.478576660156;832.635375976563;1075.7177734375;303.382873535156;390.41162109375;546.484619140625;675.476806640625;831.620971679688;946.647827148438;1074.69799804688;1203.76123046875;159.243103027344;288.396850585938;416.427642822266;531.447143554688;816.545532226563;972.683349609375;1059.72155761719;160.286560058594;289.303924560547;532.4248046875;817.574584960938;973.696899414063;1060.70581054688;1216.71533203125	27	0.193237	0.230769	None	RestrictedPlusY		204.624747049445;150.361594429826;104.013592472891	ERSRERDKER;ERERDKSRER;DRDKERTRDR	_ERSRERDKER_;_ERERDKSRER_;_DR(me)DKERTRDR_	4501	236;237	760	815	2821
240 min	2551	1176	ERSRERDKER	10	4	Unmodified	_ERSRERDKER_									0	0	0	0	0	ebd|P08621.LC1purifiedLC1domainofP08621,recombinantU1smallnuclearribonucleoprotein70kDaOS=HomosapiensGN=GSTLC1;ebd|P08621-2Isoform2ofU1smallnuclearribonucleoprotein70kDaOS=HomosapiensGN=SNRNP70;ebd|P08621U1smallnuclearribonucleoprotein70kDaOS=HomosapiensGN=SNRNP70PE=1SV=2;ebd|P08621-4Isoform4ofU1smallnuclearribonucleoprotein70kDaOS=HomosapiensGN=SNRNP70	5	HCD	ITMS	MULTI-MSMS	5	0	272.947	1359.7	1.7254	0.00047095	-0.444864	13.881	0.015846	51.436	13.719	#NUM!	#NUM!	1	0	0	0	2546	8.36232e+06	0.901037	-1	0.0233879		y1;y3;y7;y7-H2O;y1-NH3;b3;b4;b5;b4-H2O;b4-NH3;b5-NH3;b6(2+);b8(2+)	7328.4;2196.9;13.2;33.8;1497.2;1866;914;407;497.8;872.8;178.5;1892.8;914	-0.314427945953128;-0.0373759824437343;-0.463188598825013;-0.0233748671562353;-0.291065548429685;-0.161229280449959;-0.131773525787366;-0.140877206931123;0.000667159006411566;-0.137509639006112;-0.0699531638998678;-0.403360334631145;-0.137390219937515	-1792.29258266352;-86.4596604372854;-468.34438907101;-24.0843666675843;-1837.72682181528;-431.851529816567;-248.903607526007;-213.947062846458;1.3048980726942;-268.366430946424;-109.068324240959;-988.335378342002;-259.51283595781	175.433380126953;432.293884277344;988.991455078125;970.541076660156;158.38346862793;373.34423828125;529.415893554688;658.467590332031;511.272888183594;512.395080566406;641.3701171875;408.120910644531;529.415893554688	13	0.0277695	0.0615385	None	Unknown		51.4359250666021;37.7167303613444;37.5559207849825	ERSRERDKER;DKERTRDRDR;DRDKERTRDR	_ERSRERDKER_;_DKERTR(me)DRDR_;_DR(me)DKERTRDR_	4502	236;237	760	815	2822
15 min	2473	908	ERDKERERRR	10	5	Unmodified	_ERDKERERRR_									0	0	0	0	0	ebd|P08621.LC1purifiedLC1domainofP08621,recombinantU1smallnuclearribonucleoprotein70kDaOS=HomosapiensGN=GSTLC1;ebd|P08621-2Isoform2ofU1smallnuclearribonucleoprotein70kDaOS=HomosapiensGN=SNRNP70;ebd|P08621U1smallnuclearribonucleoprotein70kDaOS=HomosapiensGN=SNRNP70PE=1SV=2;ebd|P08621-4Isoform4ofU1smallnuclearribonucleoprotein70kDaOS=HomosapiensGN=SNRNP70	3	ETD	ITMS	MULTI-MSMS	1	0	477.263	1428.77	-0.45951	-0.00021931	-1.56398	13.661	0.002609	120.62	22.71	#NUM!	#NUM!	1	0	0	0	2472	1.72855e+06	0.201479	-6	0.0523243		c2;c4;c6;c8;c9;zÂ°1;zÂ°2;zÂ°3;zÂ°4;zÂ°8;zÂ°9;z'1;z'2;z'3;z'7;z'8;z'9	359.7;181.8;207.7;1327.7;850.9;734.8;1202.5;386.6;336.1;680.5;114.3;95.5;207.6;162.5;48.4;438.5;372.7	-0.120199799787486;0.0808078124125586;-0.0918943132874119;-0.14045093117511;-0.146639707762688;-0.0129921032437323;-0.129349336862504;-0.055917752121843;-0.0626715797499173;-0.118106327625128;-0.122219908900206;-0.170206133643745;-0.0694613164812381;0.0355864791969225;-0.531877647837518;-0.121023483025056;-0.164931986175134	-396.309593180063;147.940418507588;-110.511655564899;-125.770124733036;-115.207198460999;-81.6531978058747;-410.202183261709;-118.631079720946;-104.381702967003;-104.636589263174;-95.125059257877;-1061.94149107411;-219.620647376981;75.3512310670705;-523.953679898516;-107.125122929513;-128.263450892731	303.297729492188;546.218627929688;831.535034179688;1116.72729492188;1272.83459472656;159.113220214844;315.330688476563;471.358367919922;600.40771484375;1128.72875976563;1284.833984375;160.278259277344;316.278625488281;472.274688720703;1015.12341308594;1129.73950195313;1285.88452148438	17	0.0858803	0.17	None	Restricted		120.620982725733;97.911346861106;93.5975768576971	ERDKERERRR;EEREKAQEARK;EKERELERER	_ERDKERERRR_;_EER(di)EKAQEARK(di)_;_EK(di)ER(di)ELERER_	3637	236;237	710	757	2431
30 min	2293	819	ERSRERDKERER	12	5	Unmodified	_ERSRERDKERER_									0	0	0	0	0	ebd|P08621.LC1purifiedLC1domainofP08621,recombinantU1smallnuclearribonucleoprotein70kDaOS=HomosapiensGN=GSTLC1;ebd|P08621-2Isoform2ofU1smallnuclearribonucleoprotein70kDaOS=HomosapiensGN=SNRNP70;ebd|P08621U1smallnuclearribonucleoprotein70kDaOS=HomosapiensGN=SNRNP70PE=1SV=2;ebd|P08621-4Isoform4ofU1smallnuclearribonucleoprotein70kDaOS=HomosapiensGN=SNRNP70	5	ETD	ITMS	MULTI-MSMS	1	1	329.975	1644.84	0.35413	0.00011686	-1.40379	13.15	0.0045122	116.03	20.543	#NUM!	#NUM!	1	0	0	0	2292	1.82184e+06	0.239796	-7	0.0631762		c1;c2;c5;c7;c9;zÂ°1;zÂ°4;zÂ°6;zÂ°7;zÂ°8;zÂ°10;z'1;z'6;z'7;z'8;z'9;z'10;cp1;cp5;cp6;cp7;cp8;cp9;cp10;cp11	135.3;1615.5;1043.4;83.7;62.4;1254.6;691;928.2;89.2;90.6;62.2;115.2;541.5;251.6;313.3;30.2;17.4;18.1;399.6;252.7;82.8;52.2;110.8;15.2;31.8	-0.343564245856243;-0.398092866193736;-0.0661713671498774;-0.0621407445498789;-0.0893795525248606;-0.304328162814045;-0.119480527274959;-0.191422133824972;-0.148050363537436;-0.0905646892124423;-0.180081501212499;-0.32331282309687;-0.0707430978187631;-0.0452546283124775;-0.09751016492487;-0.144836636824948;-0.119522094112426;-0.289047319225006;-0.0317350069249187;-0.0389613811686331;-0.0540715718249203;-0.116335116624896;-0.0305291297997883;-0.0713858751373664;0.329849799187514	-2330.51340173893;-1311.34661880467;-97.9707776511477;-65.6501760043621;-74.2535015273296;-1909.15598604437;-208.369856705444;-234.413627434369;-152.212211817815;-82.2087680482845;-133.902996570959;-2015.27189616888;-86.5372756521114;-46.483530988733;-88.4319632484703;-115.058752013402;-88.8103530553615;-1948.108835805;-46.9180125516709;-46.8003926675277;-57.0650193989219;-108.148246814921;-25.3425863611871;-52.4587870381583;221.458855003129	147.419982910156;303.575622558594;675.41943359375;946.54345703125;1203.70825195313;159.404556274414;573.406005859375;816.599853515625;972.657592773438;1101.64270019531;1344.86535644531;160.431365966797;817.486999511719;973.562622070313;1102.65747070313;1258.80590820313;1345.81262207031;148.373291015625;676.392822265625;832.501159667969;947.543212890625;1075.70043945313;1204.6572265625;1360.79919433594;1489.44055175781	25	0.0812489	0.144509	None	Complete		116.025630457508;95.4829727501206;87.5679088100593	ERSRERDKERER;GRSRSSRRYRSR;DRTKERDRDRDR	_ERSRERDKERER_;_GR(di)SRSSRRYR(me)pSR_;_DR(me)TK(me)ERDRDRDR_	4537	236;237	761	818	2855
60 min	2983	1375	ERSRERDKERER	12	5	Unmodified	_ERSRERDKERER_									0	0	0	0	0	ebd|P08621.LC1purifiedLC1domainofP08621,recombinantU1smallnuclearribonucleoprotein70kDaOS=HomosapiensGN=GSTLC1;ebd|P08621-2Isoform2ofU1smallnuclearribonucleoprotein70kDaOS=HomosapiensGN=SNRNP70;ebd|P08621U1smallnuclearribonucleoprotein70kDaOS=HomosapiensGN=SNRNP70PE=1SV=2;ebd|P08621-4Isoform4ofU1smallnuclearribonucleoprotein70kDaOS=HomosapiensGN=SNRNP70	4	ETD	ITMS	MULTI-MSMS	3	0	412.217	1644.84	0.85238	0.00035137	-2.63402	15.054	0.00011269	176.09	81.685	#NUM!	#NUM!	1	0	0	0	2980	3.73371e+06	0.113507	-3	0.0448427		c1;c2;c3;c5;c7;c8;c9;c10;c11;zÂ°1;zÂ°2;zÂ°3;zÂ°6;zÂ°7;zÂ°8;zÂ°9;zÂ°10;z'1;z'2;z'3;z'6;z'7;z'8;z'9;z'10	61.5;3545.3;2834.3;2839;263.4;264.7;425;334.5;515.5;4138.7;2226.3;4050.1;12061.1;287.2;184.8;135.2;536.9;289;203.4;942.3;2836.7;754.4;544.5;835.1;1204.1	-0.326535437262493;-0.188345551740611;-0.169744876215589;-0.153634746056127;-0.122626584393629;-0.183242179974968;-0.214379552524861;-0.164660125987439;-0.194698865725059;-0.13962479367342;-0.14584456368442;-0.121149551209385;-0.216690688512472;-0.0917759494749362;-0.176380118899942;-0.12824760642502;-0.208890094962499;-0.201379839698433;-0.19401928744378;-0.105664606999994;-0.174685968912513;-0.133389393937478;-0.22080118054987;-0.181579800887448;-0.140762328487426	-2215.25707712415;-620.852795618608;-434.820378335812;-227.436236024614;-129.543707605629;-170.495981949421;-178.080770054363;-121.083892496222;-130.761888835245;-876.820664714367;-505.897667860539;-272.635173587798;-265.349035507402;-94.3613253884415;-160.093994480921;-101.963343412558;-155.320842630343;-1256.19457290007;-670.547311076812;-237.257990571114;-213.659373969338;-136.999219690386;-200.222191222975;-144.243445112255;-104.591162720766	147.402954101563;303.365875244141;390.379302978516;675.506896972656;946.603942871094;1074.75952148438;1203.83325195313;1359.88464355469;1488.95727539063;159.239852905273;288.288665771484;444.365081787109;816.625122070313;972.601318359375;1101.728515625;1257.78149414063;1344.89416503906;160.309432983398;289.344665527344;445.357421875;817.590942382813;973.650756835938;1102.78076171875;1258.84265136719;1345.83386230469	25	0.181591	0.185185	None	Restricted		176.086787522531;94.402259567306;85.9631204012986	ERSRERDKERER;DRDKERTRDRDR;ERDRDRDRTKER	_ERSRERDKERER_;_DR(me)DKERTRDRDR(me)_;_ERDR(me)DRDRTKER_	4538	236;237	761	818	2856
60 min	2984	1376	ERSRERDKERER	12	5	Unmodified	_ERSRERDKERER_									0	0	0	0	0	ebd|P08621.LC1purifiedLC1domainofP08621,recombinantU1smallnuclearribonucleoprotein70kDaOS=HomosapiensGN=GSTLC1;ebd|P08621-2Isoform2ofU1smallnuclearribonucleoprotein70kDaOS=HomosapiensGN=SNRNP70;ebd|P08621U1smallnuclearribonucleoprotein70kDaOS=HomosapiensGN=SNRNP70PE=1SV=2;ebd|P08621-4Isoform4ofU1smallnuclearribonucleoprotein70kDaOS=HomosapiensGN=SNRNP70	4	HCD	ITMS	MULTI-MSMS	4	0	412.217	1644.84	0.85238	0.00035137	-2.63402	15.059	0.029125	43.991	9.031	#NUM!	#NUM!	1	0	0	0	2980	3.73371e+06	0.113507	-3	0.0448427		y1;y2;y5;y2-H2O;y1-NH3;y5-NH3;b2;b4;b5;b6;b6-H2O;b6(2+);b8(2+);b9(2+)	3749.8;2911.1;440.7;2049.2;321.9;334.8;2049.2;1966;418.1;64.6;73.8;127285.5;1966;458.1	-0.104802701812503;-0.257277964987509;-0.110773908925012;-0.175252319256288;-0.199512814054685;-0.0786071901125069;-0.175252319256231;-0.325377041412366;-0.0167927342748726;-0.015169010862337;-0.167823540912309;-0.490640608068645;-0.330993735562515;-0.409794843712461	-598.107841500106;-845.144732665973;-154.38635928336;-612.072171924528;-1260.41063391292;-112.22347820433;-612.07217192433;-614.371613825438;-25.5075566560834;-18.6250124191091;-210.678739148148;-1201.93719524663;-624.976963958355;-689.646965227879	175.223754882813;304.418823242188;717.510986328125;286.326232910156;158.291915893555;700.452270507813;286.326232910156;529.609497070313;658.343505859375;814.442993164063;796.585083007813;408.208190917969;529.609497070313;594.209594726563	14	0.293309	0.0603015	None	Unknown		43.9912221236383;34.9602525263509;34.9602525263509	ERSRERDKERER;GRSRSSRRYRSR;GRSRSSRRYRSR	_ERSRERDKERER_;_GR(di)SRSSRRYR(me)pSR_;_GR(me)SR(me)SSRRYR(me)pSR_	4539	236;237	761	818	2856
120 min	3118	1602	ERSRERDKERER	12	5	Unmodified	_ERSRERDKERER_									0	0	0	0	0	ebd|P08621.LC1purifiedLC1domainofP08621,recombinantU1smallnuclearribonucleoprotein70kDaOS=HomosapiensGN=GSTLC1;ebd|P08621-2Isoform2ofU1smallnuclearribonucleoprotein70kDaOS=HomosapiensGN=SNRNP70;ebd|P08621U1smallnuclearribonucleoprotein70kDaOS=HomosapiensGN=SNRNP70PE=1SV=2;ebd|P08621-4Isoform4ofU1smallnuclearribonucleoprotein70kDaOS=HomosapiensGN=SNRNP70	5	ETD	ITMS	MULTI-MSMS	5	0	329.975	1644.84	0.49081	0.00016195	-1.40379	15.179	0.0083458	110.64	15.22	#NUM!	#NUM!	1	0	0	0	3113	1.77834e+06	0.306933	-4	0.0862637		c1;c2;c5;c7;c8;c9;zÂ°1;zÂ°2;zÂ°4;zÂ°6;zÂ°8;zÂ°9;zÂ°10;z'2;z'6;z'7;z'8;z'9;z'10;cm1;cp1;cp2;cp6;cp7;cp8;cp9;cp10;cp11	6.8;2736.1;1467.3;80;60.6;158.6;1688.5;704.1;1065.4;1091.5;123.1;44.5;38.6;1205.5;739.9;370.1;413.9;44.5;64.4;6.8;151.6;2736.1;424.8;78.5;74.9;174.9;35.7;22.8	0.479464318596882;-0.597189545881236;-0.117440898399877;-0.101996701581129;-0.236831047162468;-0.171166661899861;-0.402228553439045;0.516844645299955;-0.135837949149959;-0.159866958043722;-0.104236564212442;-0.10163627830002;-0.189236774649999;0.368572265290595;-0.0924716134437631;-0.112393300187478;-0.12949258679987;-0.0490114415124481;-0.160781859737426;-0.528360713503105;0.526458662220307;0.41063548621878;-0.0841273967936331;-0.0826360249499203;-0.193239413499896;-0.0891228797997883;-0.218358531387366;-0.303084771124986	3270.62946660007;-1965.89613309065;-173.865273292459;-107.752482197403;-220.346258229957;-142.189797510838;-2521.77027143688;1796.93312640573;-236.889870099701;-195.779040612703;-94.6180377612244;-80.8076992495937;-140.70961491281;1276.29897596414;-113.113915819465;-115.437412371004;-117.433413762044;-38.9378318121758;-119.464573314673;-3604.17251409692;3567.81353215867;1351.77636654049;-101.048307101178;-87.2081956488479;-179.627703281324;-73.978342690536;-160.446119533117;-203.402566320306	146.596954345703;303.774719238281;675.470703125;946.583312988281;1074.81311035156;1203.7900390625;159.502456665039;287.6259765625;573.42236328125;816.568298339844;1101.65637207031;1257.7548828125;1344.87451171875;288.782073974609;817.508728027344;973.629760742188;1102.689453125;1258.71008300781;1345.85388183594;146.596954345703;147.55778503418;303.774719238281;832.546325683594;947.57177734375;1075.77734375;1204.7158203125;1360.94616699219;1490.07348632813	28	0.0840808	0.153846	None	Complete		110.636936569446;95.4172841864332;95.4172841864332	ERSRERDKERER;DRDRTKERDRDR;DRDKERTRDRDR	_ERSRERDKERER_;_DR(me)DRTK(me)ERDRDR_;_DR(me)DKERTR(me)DRDR_	4540	236;237	761	818	2857
15 min	4677	2411	ERERKEELR	9	3	Unmodified	_ERERKEELR_									0	0	0	0	0	ebd|P08621.LC1purifiedLC1domainofP08621,recombinantU1smallnuclearribonucleoprotein70kDaOS=HomosapiensGN=GSTLC1;ebd|P08621-2Isoform2ofU1smallnuclearribonucleoprotein70kDaOS=HomosapiensGN=SNRNP70;ebd|P08621U1smallnuclearribonucleoprotein70kDaOS=HomosapiensGN=SNRNP70PE=1SV=2;ebd|P08621-4Isoform4ofU1smallnuclearribonucleoprotein70kDaOS=HomosapiensGN=SNRNP70	4	HCD	ITMS	MULTI-MSMS	4	0	311.923	1243.66	0.1656	5.1653e-05	1.60572	21.328	0.00066586	109.44	67.991	#NUM!	#NUM!	1	0	0	0	4673	8.736e+06	0.0120029	-13	0.165815		y1;y2;y3;y4;y5;y7;y3-H2O;y4-H2O;y1-NH3;y2-NH3;y3-NH3;y4-NH3;y6(2+);y7(2+);b2;b3;b4;b2-H2O;b3-H2O;b4-H2O;b4-NH3;b6(2+);b8(2+)	18683.4;19323.2;4259.3;1365.2;253.3;49.1;6758;2441.2;4203.2;6721;4753.5;1519.4;3156.1;1154.5;11868.2;3156.1;767.8;5831.4;3720.6;1484.5;1044.5;4863.6;1925.6	-0.126134488921878;-0.0775319343030674;-0.0669517775561985;-0.0290583883875115;-0.071912753499987;0.0750262340812924;-0.0197161708874773;-0.0543325473437335;-0.114292477140623;0.0084983099000624;-0.331354882962444;-0.0491987984812567;0.351062077631298;-0.153276139893705;-0.241170288006231;-0.201140668368737;-0.0727469254248945;-0.12154698602501;-0.196690706231266;-0.0747056546936165;-0.0613931948936397;0.321443218162585;-0.532586641975058	-719.760486977046;-268.946117992423;-160.435567503942;-53.1895850188494;-106.62348884659;78.1969773764109;-49.3824315352592;-102.837894367133;-722.42503225601;31.3396524642529;-827.248881842076;-92.9487810246836;845.128899090615;-319.045894234324;-842.098106620958;-484.215762544858;-127.320742129122;-453.090645857111;-494.969185331501;-135.003999622358;-110.752164016213;775.686594742265;-993.046945977824	175.245086669922;288.280548095703;417.312561035156;546.317260742188;674.455078125;959.451843261719;399.254760742188;528.331970214844;158.206695556641;271.16796875;400.550415039063;529.310852050781;415.394714355469;480.420349121094;286.392150878906;415.394714355469;571.367431640625;268.261962890625;397.379699707031;553.358825683594;554.329528808594;414.398315429688;536.315673828125	23	0.386164	0.108374	None	Unknown		109.438802574396;41.4481780880483;40.268267405315	ERERKEELR;EERVKEERR;KMVRNYKR	_ERERKEELR_;_EER(me)VKEERR_;_K(di)MVR(di)NpYK(me)R_	3675	236;237	725	774	2464
15 min	1777	413	ERSKDKDRDR	10	4	Unmodified	_ERSKDKDRDR_									0	0	0	0	0	ebd|P08621.LC1purifiedLC1domainofP08621,recombinantU1smallnuclearribonucleoprotein70kDaOS=HomosapiensGN=GSTLC1;ebd|P08621-2Isoform2ofU1smallnuclearribonucleoprotein70kDaOS=HomosapiensGN=SNRNP70;ebd|P08621U1smallnuclearribonucleoprotein70kDaOS=HomosapiensGN=SNRNP70PE=1SV=2;ebd|P08621-4Isoform4ofU1smallnuclearribonucleoprotein70kDaOS=HomosapiensGN=SNRNP70	3	ETD	ITMS	MULTI-MSMS	3	0	435.56	1303.66	0.59453	0.00025895	-0.156335	11.209	0.00012182	234.9	71.437	#NUM!	#NUM!	1	0	0	0	1774	1.84643e+06	0.410702	-5	0.0653095		y1;y7;y8;c2;c3;c4;c5;c6;c7;c8;c9;zÂ°1;zÂ°2;zÂ°3;zÂ°4;zÂ°5;zÂ°6;zÂ°7;zÂ°8;zÂ°9;z'1;z'2;z'3;z'6;z'7;z'8;z'9;cm1;cm5;cm9;cp2;cp4;cp6;cp7;cp8;cp9	285.1;46.5;535.4;1768.7;847.7;2567.1;803.3;1206;1796.7;2284.7;2439.7;1496;1848.3;2075.7;1466.8;652.3;2253.9;901.8;1814.7;183.3;146.5;254.2;965.7;738.6;258.8;690.9;225.1;4;1424.4;613.1;213.9;551.2;421.2;747.5;926.4;982.6	-0.310399625640628;-0.209926288406336;-0.171611257412565;-0.254049897443736;-0.268774417231214;-0.171125852656132;-0.11159004721867;-0.160731033424895;-0.105833899862432;-0.178917207699897;-0.133541558512434;-0.240195472384357;-0.21840991108752;-0.259266656425041;-0.182091690831271;-0.109528575474997;-0.104253023943784;-0.149853971087509;-0.208279662749987;-0.185537775275179;-0.0852146785656203;-0.163526773518754;-0.0687023665125253;-0.168998792625075;-0.114074837425051;-0.151931681431279;-0.173928563487607;-0.333368648073417;0.310455526150122;-0.219979871862506;-0.228005871203095;-0.0468457424311737;-0.0890632278874364;-0.114244219324974;-0.157542370912324;-0.132186252974861	-1769.37110263482;-225.073572220487;-168.29674425008;-837.255956638203;-688.320951119022;-330.055719406156;-176.164292084217;-211.047457528198;-120.737879845672;-173.246268563207;-116.354288729682;-1507.43588464076;-796.112371294153;-602.262846232876;-333.845311259628;-162.635674774935;-132.220019422949;-163.485034778935;-207.509304720792;-159.975212630564;-531.949186904445;-593.998005390381;-159.289590535682;-214.043374158455;-124.319511846727;-151.226379834459;-149.836761946706;-2277.07773093378;491.216851497957;-191.821680790056;-749.000867625891;-90.1991206900346;-116.800661809598;-130.181650703633;-152.403352920705;-115.072504860094	175.429351806641;932.700744628906;1019.69445800781;303.431579589844;390.478332519531;518.475646972656;633.443054199219;761.587158203125;876.559204101563;1032.7333984375;1147.71496582031;159.340423583984;274.345581054688;430.487548828125;545.437316894531;673.459716796875;788.481384277344;916.621948242188;1003.71240234375;1159.79077148438;160.193267822266;275.298522949219;431.304809570313;789.553955078125;917.593994140625;1004.66387939453;1160.78698730469;146.401962280273;632.01318359375;1146.79357910156;304.413360595703;519.359191894531;762.523315429688;877.575439453125;1033.71984863281;1148.72143554688	36	0.191263	0.346154	None	CompletePlusY		234.901103608024;163.464030221799;117.792369283496	ERSKDKDRDR;ERSSDRNKDR;DRERSSDRNK	_ERSKDKDRDR_;_ERSSDR(me)NK(di)DR_;_DR(me)ERSSDRNK(di)_	4451	236;237	751	805	2780
15 min	6659	3792	KEELRTR	7	2	Methyl (KR)	_K(me)EELRTR_		K(1)EELRTR				K(36.01)EELR(-36.01)TR(-96.18)			0	1	0	0	0	ebd|P08621.LC1purifiedLC1domainofP08621,recombinantU1smallnuclearribonucleoprotein70kDaOS=HomosapiensGN=GSTLC1	3	ETD	ITMS	MULTI-MSMS	3	0	315.854	944.54	-0.64576	-0.00020397	-0.484755	28.02	0.01718	130.27	24.704	36.01	0.99975	3	0	0	0	6656	2.18027e+06	0.350028	-6	0.0501499		c1;c2;c3;c4;c5;c6;zÂ°1;zÂ°2;zÂ°3;zÂ°4;zÂ°5;z'1;z'4;z'5;z'6;cm1;cm4;cp1;cp2;cp4;cp5;cp6	264.1;1598.1;2427.8;1985.6;925.2;3649.4;3036;874.3;1631.5;2256.2;1921.7;264.1;1194.4;1138.9;3649.4;3036;1194.4;24.6;305.4;806.6;519.5;1750.5	-0.0779734593749879;-0.0701704022375225;-0.0962723743969036;-0.0776075639187184;-0.0830028834749328;-0.124740913281244;-0.0635139538296698;-0.0448424377374863;-0.0679989877624507;-0.140368112831197;-0.0874600752249535;-0.114358965674995;-0.0355582174499887;-0.0175622892187448;-0.161126419581251;-0.0271284475296625;-0.070601053049927;-0.00441356399375081;-0.058561190450007;0.00138446036874029;-0.0851265818437241;-0.0716277952437849	-486.657630155759;-242.588263027979;-230.137256711627;-146.045982398326;-120.731852734375;-158.18277324065;-399.047879909485;-172.343149091549;-163.33463454733;-265.108879224947;-132.824558592918;-713.751367049253;-67.0433546866831;-26.6336987161733;-204.3228899105;-170.443639849272;-133.114981017731;-27.3867894844413;-201.758831506032;2.60080408816213;-123.639249758063;-90.7206981891937	160.222412109375;289.257202148438;418.325897216797;531.391296386719;687.497802734375;788.587219238281;159.16374206543;260.192749023438;416.317016601563;529.473449707031;658.463134765625;160.222412109375;530.37646484375;659.401062011719;788.587219238281;159.16374206543;530.37646484375;161.156677246094;290.25341796875;532.320129394531;688.507751464844;789.541931152344	22	0.374415	0.193548	None	Complete		130.271519458044;105.567690031615;91.8667178648902	KEELRTR;SKLREER;RSAREEK	_K(me)EELRTR_;_SK(di)LREER_;_R(me)SAR(di)EEK(di)_	8728	236	1568	1690	5314
60 min	6834	4096	KEELRTR	7	2	Methyl (KR)	_K(me)EELRTR_		K(1)EELRTR				K(39.31)EELR(-39.31)TR(-93.53)			0	1	0	0	0	ebd|P08621.LC1purifiedLC1domainofP08621,recombinantU1smallnuclearribonucleoprotein70kDaOS=HomosapiensGN=GSTLC1	3	ETD	ITMS	MULTI-MSMS	3	0	315.854	944.54	0.18961	5.9889e-05	-1.11999	27.868	0.023689	123.34	17.769	39.312	0.99988	3	0	0	0	6831	1.89174e+06	0.954995	2	-0.0317783		c1;c2;c3;c4;c5;c6;zÂ°1;zÂ°2;zÂ°3;zÂ°4;zÂ°5;z'1;z'4;z'5;z'6	313.5;928.3;1585.1;1691.7;599.6;1982.7;2451.9;701.4;991.3;1375;1305.2;313.5;973.1;908.1;1982.7	-0.111954782617175;-0.112040519425022;-0.0868424427562786;-0.110688618606218;-0.140253860037433;-0.127792671093744;-0.0253822399624823;-0.0667540588312363;-0.0226498666687007;-0.0869013159561973;-0.0642667158499535;-0.148340288917183;-0.0179190572937387;-0.0950769376562448;-0.164178177393751	-698.597916870311;-387.282677913846;-207.599866483574;-208.286678791702;-203.989279520878;-162.052051355293;-159.510715505847;-256.53458058778;-54.4112617747722;-164.144382081144;-97.6045221568684;-925.643500017709;-33.7866674899627;-144.169865437858;-208.191989467956	160.256393432617;289.299072265625;418.316467285156;531.424377441406;687.555053710938;788.590270996094;159.125610351563;260.214660644531;416.271667480469;529.419982910156;658.43994140625;160.256393432617;530.358825683594;659.478576660156;788.590270996094	15	0.295708	0.142857	None	Restricted		123.336328522788;105.567690031615;83.6470233535746	KEELRTR;SKLREER;KRNEDKK	_K(me)EELRTR_;_SK(di)LREER_;_KRNEDKK(di)_	8729	236	1568	1690	5315
15 min	2313	798	ERSRERDKER	10	4	Unmodified	_ERSRERDKER_									0	0	0	0	0	ebd|P08621.LC1purifiedLC1domainofP08621,recombinantU1smallnuclearribonucleoprotein70kDaOS=HomosapiensGN=GSTLC1;ebd|P08621-2Isoform2ofU1smallnuclearribonucleoprotein70kDaOS=HomosapiensGN=SNRNP70;ebd|P08621U1smallnuclearribonucleoprotein70kDaOS=HomosapiensGN=SNRNP70PE=1SV=2;ebd|P08621-4Isoform4ofU1smallnuclearribonucleoprotein70kDaOS=HomosapiensGN=SNRNP70	4	ETD	ITMS	MULTI-MSMS	3	0	340.931	1359.7	-0.058963	-2.0102e-05	-1.05054	13.1	0.00023017	180.09	67.245	#NUM!	#NUM!	1	0	0	0	2310	8.82569e+06	0.361903	-5	0.0495367		c1;c3;c5;c6;c7;c8;c9;zÂ°1;zÂ°2;zÂ°3;zÂ°4;zÂ°5;zÂ°6;zÂ°7;zÂ°8;z'1;z'2;z'3;z'6;z'7;z'8;z'9;cm1;cm5;cp1;cp2;cp4;cp5;cp6;cp7;cp8;cp9	282.4;3780;5505.5;883.9;726.7;528.6;1123.9;5284.8;1688.3;18154.5;7673;2017.8;1818.4;687.3;823;550;1688.3;18154.5;917.1;1088.7;1942.5;221.4;5.9;10131.1;34.3;6446.7;1606.6;2023.5;981.1;584.9;540.7;1257.6	-0.421628210699993;-0.313024905512464;-0.0710541796498774;-0.132601842956092;-0.154303830487379;-0.130141594037468;-0.146630529087361;-0.36490555539217;-0.53872786446567;-0.459603469812521;-0.175641394843751;-0.116156343306216;-0.119888930699972;-0.166727121349936;-0.145685039575028;-0.504129473487495;0.469097167634345;0.548221562287495;-0.0677523751625131;-0.112393300187478;-0.129437155912456;-0.100591752812534;-0.570124019167167;0.209695007000164;-0.331466752818756;0.36992503700003;-0.108568825781163;-0.0891080537999187;-0.0935268108561331;-0.15526786088742;-0.142824374437396;-0.133190262612288	-2858.53419508198;-801.553915529135;-105.199321262133;-159.456373087758;-163.002349804117;-121.095018608591;-121.809878028981;-2288.30934387322;-1866.16659844378;-1102.96700527574;-330.500664240378;-168.959106149268;-146.827645431928;-171.410701147551;-137.479278692355;-3138.79971788359;1624.96414870254;1315.63474712338;-82.8791443429879;-115.437412371004;-122.032373876459;-82.6724158503431;-3887.95011507557;311.057542090448;-2233.36701900011;1217.59792575555;-198.325645773721;-131.728920203436;-112.336998037174;-163.84612137566;-132.770102360963;-110.553367498879	147.498046875;390.522583007813;675.42431640625;831.586975097656;946.635620117188;1074.70642089844;1203.76550292969;159.465133666992;288.681549072266;416.697387695313;531.440368652344;687.481994628906;816.5283203125;972.67626953125;1059.68725585938;160.612182617188;288.681549072266;416.697387695313;817.484008789063;973.629760742188;1060.67883300781;1216.75109863281;146.638717651367;674.1357421875;148.415710449219;303.8154296875;547.427062988281;676.4501953125;832.555725097656;947.644409179688;1075.72692871094;1204.75988769531	32	0.259403	0.189873	None	Complete		180.090513584986;112.845420895696;103.546363543239	ERSRERDKER;DRDKERTRDR;DRDRDRTKER	_ERSRERDKER_;_DR(me)DKERTRDR_;_DR(me)DRDRTKER_	4497	236;237	760	815	2817
ON	5894	3419	KEELRTR	7	2	Unmodified	_KEELRTR_									0	0	0	0	0	ebd|P08621.LC1purifiedLC1domainofP08621,recombinantU1smallnuclearribonucleoprotein70kDaOS=HomosapiensGN=GSTLC1	3	ETD	ITMS	MULTI-MSMS	1	0	311.182	930.525	-0.51846	-0.00016134	-3.12491	22.455	6.0192e-06	201.35	88.17	#NUM!	#NUM!	1	0	0	0	5893	2.38135e+07	0.108853	-10	0.106169		y1;y2;y5;y6;c1;c2;c3;c4;c5;c6;zÂ°1;zÂ°2;zÂ°3;zÂ°4;zÂ°5;zÂ°6;z'1;z'2;z'4;z'5;z'6	1056.2;1312.4;2009.8;1421;5921.7;8616.3;11376.7;8544;4318.8;19077;13700.8;4237.2;8850.8;10449.2;8675.4;6974.7;1150.5;761.8;3448.8;3056.4;3735.5	-0.0989128092343776;-0.0219374601343247;-0.0488385448875306;-0.0774734760312867;-0.121486072403115;-0.0889942945624966;-0.118941481565628;-0.100276671087499;-0.102254021893714;-0.101572618106161;-0.0942604137906073;-0.115277008049986;-0.100469690887451;-0.0720697729874473;-0.0809293135062035;-0.0698913930874596;-0.118127886573433;-0.155883372434346;-0.0674185690124887;-0.0732873868749948;-0.037286087550001	-564.513266041054;-79.4292837101489;-72.4131286165854;-96.4182716975392;-830.672439330707;-323.309500129703;-294.167199311602;-193.8094270837;-151.824511894817;-131.137857867763;-592.108525010735;-442.924759692191;-241.310951378514;-136.133493981551;-122.907588767571;-88.7523098255398;-737.257081295057;-596.542072728652;-127.106920856989;-111.132963232115;-47.2895616302737	175.217864990234;276.188568115234;674.443237304688;803.514465332031;146.250274658203;275.260375976563;404.332916259766;517.398315429688;673.501403808594;774.548400878906;159.194488525391;260.26318359375;416.349487304688;529.405151367188;658.456604003906;787.488159179688;160.226181030273;261.311614990234;530.408325195313;659.456787109375;788.46337890625	21	0.419499	0.223404	None	RestrictedPlusY		201.345242546265;113.175614080671;109.829757008113	KEELRTR;EKISERR;KENKVSGR	_KEELRTR_;_EKISER(me)R_;_KENK(me)VSGR_	8731	236	1568	1691	5317
ON	5977	3487	KEELRTR	7	2	Unmodified	_KEELRTR_									0	0	0	0	0	ebd|P08621.LC1purifiedLC1domainofP08621,recombinantU1smallnuclearribonucleoprotein70kDaOS=HomosapiensGN=GSTLC1	3	ETD	ITMS	MULTI-MSMS	5	0	311.182	930.525	-0.51846	-0.00016134	-3.12491	22.664	0.00083491	167.25	45.264	#NUM!	#NUM!	1	0	0	0	5972	8.50136e+07	0.388601	5	-0.120544		y1;y2;y5;y6;c1;c2;c3;c4;c5;c6;zÂ°1;zÂ°2;zÂ°3;zÂ°4;zÂ°5;zÂ°6;z'1;z'4;z'5;z'6	2879.4;2624.1;7687.2;22841.9;12103.7;19130.5;24323.4;19557.7;12434.5;45675;37447;9393.3;22033.3;24868.9;29854.2;24925.8;2416.5;15880.9;9247.4;10204.3	-0.14140853677344;-0.211634725759325;-0.102915693325031;-0.0815017963437867;-0.209788684707803;-0.211186677374997;-0.173720534300003;-0.157771788274999;-0.122395623456214;-0.0858255477936609;-0.171195228243732;-0.177990631096861;-0.173925501434326;-0.119372019081197;-0.129818473662453;-0.13178104152496;-0.151895586768745;-0.0691275533874887;-0.0965417814062448;-0.098870560206251	-806.848372297682;-765.743013357741;-152.581324076099;-101.431139404552;-1433.58428529756;-766.884696562919;-429.589070868628;-304.899056227154;-181.724882136737;-110.809463450808;-1074.86468478684;-683.722338037819;-417.665511254495;-225.463152104661;-197.141064137046;-167.330370585399;-947.807533772577;-130.328517435381;-146.390755338231;-125.386721788212	175.260360717773;276.378265380859;674.497314453125;803.518493652344;146.338577270508;275.382568359375;404.3876953125;517.455810546875;673.521545410156;774.532653808594;159.271423339844;260.325897216797;416.422943115234;529.452453613281;658.505493164063;787.550048828125;160.259948730469;530.410034179688;659.480041503906;788.524963378906	20	0.320281	0.178571	None	RestrictedPlusY		167.252920729016;121.9890303273;103.832997222063	KEELRTR;KENKVSGR;EEKARTR	_KEELRTR_;_KENK(me)VSGR_;_EEK(me)AR(di)TR_	8732	236	1568	1691	5317
60 min	1518	218	KRRSSR	6	3	Phospho (STY)	_KRRSpSR_				KRRS(0.028)S(0.972)R				KRRS(-15.42)S(15.42)R	0	0	0	1	0	ebd|P08621.LC1purifiedLC1domainofP08621,recombinantU1smallnuclearribonucleoprotein70kDaOS=HomosapiensGN=GSTLC1;ebd|P08621-2Isoform2ofU1smallnuclearribonucleoprotein70kDaOS=HomosapiensGN=SNRNP70;ebd|P08621U1smallnuclearribonucleoprotein70kDaOS=HomosapiensGN=SNRNP70PE=1SV=2;ebd|P08621-4Isoform4ofU1smallnuclearribonucleoprotein70kDaOS=HomosapiensGN=SNRNP70	3	ETD	ITMS	MULTI-MSMS	1	0	290.487	868.439	1.9793	0.00057496	-0.780039	10.364	0.0080452	106.05	30.737	15.417	0.97208	2	0	0	0	1517	570617	0.249479	3	-0.0256243		c1;c2;c3;c4;c5;zÂ°1;zÂ°3;zÂ°4;zÂ°5;z'1;z'3;z'5	109.1;699.5;359.1;259.2;966.2;711.6;302.7;549.5;151.4;51.9;629.7;64.1	-0.24956834779374;-0.0984084915687617;-0.053816018156283;-0.0780009871624543;-0.0457676571436423;-0.0620643688687323;-0.103973283246944;-0.0773556633499766;-0.211291021968691;0.0538997013171922;-0.0673091398188035;-0.279332689087482	-1704.9538813102;-325.502074831945;-117.403576702991;-143.005350600072;-64.2436788374578;-389.943923912433;-251.608374781494;-135.876390859562;-291.2173273725;336.759154060912;-162.501703315683;-384.427473733959	146.378356933594;302.328308105469;458.384826660156;545.441040039063;712.407165527344;159.162292480469;413.234588623047;569.30908203125;725.544128417969;160.054153442383;414.205749511719;726.619995117188	12	0.249506	0.16	None	Restricted		106.04809893837;75.3106474585412;67.4936699234974	KRRSSR;KRSRSR;KSPKSSK	_KRRSpSR_;_KRpSRSR_;_KSPKSpSK(di)_	10009	236;237	1756	1892	5958				59
60 min	1978	578	KRRSSRSRER	10	5	Phospho (STY)	_KRRSpSRSRER_				KRRS(0.008)S(0.496)RS(0.496)RER				KRRS(-18.04)S(0)RS(0)RER	0	0	0	1	0	ebd|P08621.LC1purifiedLC1domainofP08621,recombinantU1smallnuclearribonucleoprotein70kDaOS=HomosapiensGN=GSTLC1;ebd|P08621-2Isoform2ofU1smallnuclearribonucleoprotein70kDaOS=HomosapiensGN=SNRNP70;ebd|P08621U1smallnuclearribonucleoprotein70kDaOS=HomosapiensGN=SNRNP70PE=1SV=2;ebd|P08621-4Isoform4ofU1smallnuclearribonucleoprotein70kDaOS=HomosapiensGN=SNRNP70	4	ETD	ITMS	MULTI-MSMS	1	0	350.186	1396.72	1.1486	0.00040221	-2.57565	11.726	0.0084884	105.25	33.446	0	0.4961	3	0	0	0	1977	2.23437e+06	0.541389	-1	0.00918961		y1;y7;y8;c1;c2;c5;c6;c7;c9;zÂ°1;zÂ°2;zÂ°3;zÂ°4;zÂ°6;zÂ°7;zÂ°8;z'1;z'6;z'7;z'8;z'9;cp1;cp2;cp7;cp8;cp9	201.5;79.1;90.9;539.4;1384.2;880.9;260.8;204.4;130.2;1242;1203.7;1619.1;966.9;605.7;161.3;133.5;144.8;292.6;314.2;490.1;228.6;74.1;614.7;124.8;116;245.7	-0.219609830718753;-0.388514294124889;-0.257373969149739;-0.18590867982499;-0.137623579459387;-0.121451250893642;-0.127029675918607;-0.215789840237335;-0.141177512812646;-0.168540198946857;-0.10812483712192;-0.14168788128751;-0.076334276074931;-0.120113941393583;-0.201000570556062;-0.15805604636239;-0.155908648292183;-0.194442229606125;-0.140197022831103;-0.147301326762317;-0.0942860017873954;-0.0268995656937534;-0.0632397094687462;-0.223711878449876;-0.0232356159749543;-0.148245058837574	-1252.49020066718;-405.62573870919;-231.080545954293;-1270.60837564039;-455.153311459904;-170.461999251578;-146.248222292804;-225.790005724003;-113.781314113551;-1058.2124840586;-375.106616666819;-318.839932872143;-143.660386535367;-140.567077471658;-213.46512824304;-143.992759387917;-972.824124331444;-227.264256789981;-148.741401077794;-134.073172036042;-75.1455452870905;-182.786922599455;-208.50480842728;-233.830648581995;-20.8835683947981;-119.379721312869	175.338562011719;957.814697265625;1113.78466796875;146.314697265625;302.367523193359;712.482849121094;868.589538574219;955.710327148438;1240.77941894531;159.268768310547;288.250946044922;444.385620117188;531.352294921875;854.495544433594;941.608459472656;1097.66662597656;160.263961791992;855.577697753906;942.555480957031;1098.66369628906;1254.71179199219;147.163513183594;303.300964355469;956.72607421875;1112.62670898438;1241.79431152344	26	0.154325	0.213115	None	CompletePlusY		105.251811188774;71.8061137578283;70.0282029320106	KRRSSRSRER;SRSKKREEQK;TRHPRSSHRK	_KRRSpSRSRER_;_pSRSKK(me)REEQK(di)_;_TR(di)HPR(me)SpSHRK(me)_	10010	236;237	1757	1893	5959
60 min	2590	1038	SRERDKER	8	3	Phospho (STY)	_pSRERDKER_				S(1)RERDKER				S(201.2)RERDKER	0	0	0	1	0	ebd|P08621.LC1purifiedLC1domainofP08621,recombinantU1smallnuclearribonucleoprotein70kDaOS=HomosapiensGN=GSTLC1;ebd|P08621-2Isoform2ofU1smallnuclearribonucleoprotein70kDaOS=HomosapiensGN=SNRNP70;ebd|P08621U1smallnuclearribonucleoprotein70kDaOS=HomosapiensGN=SNRNP70PE=1SV=2;ebd|P08621-4Isoform4ofU1smallnuclearribonucleoprotein70kDaOS=HomosapiensGN=SNRNP70	3	ETD	ITMS	MULTI-MSMS	6	0	385.847	1154.52	-1.4831	-0.00057225	0.36532	13.74	3.2411e-07	201.2	93.453	201.2	1	1	0	0	0	2584	2.21992e+06	0.346276	10	-0.19219		c2;c3;c4;c5;c6;c7;zÂ°1;zÂ°2;zÂ°3;zÂ°4;zÂ°5;zÂ°6;z'1;z'2;z'3;z'4;z'5;z'6	2001.4;2229;2421.4;1931.2;791.5;3752.5;2493.4;766.3;1140.8;2406.7;2354.8;2076.3;227;107.2;316.2;602.5;846.2;831.8	-0.144292476125031;-0.109664467815662;-0.132485324481195;-0.131177058106232;-0.174824880249957;-0.148528170768714;-0.0803138805874823;-0.0781870929812953;-0.120461624109396;-0.121625281562501;-0.123968843306216;-0.144180922887472;-0.132837359229683;-0.112262695646905;-0.0916710158375054;-0.187713823681293;-0.105279553393757;-0.114749445475013	-422.800914108883;-233.186979955287;-211.499550505866;-176.92317862133;-201.046644032953;-148.737887195233;-504.545841987547;-271.274788198995;-289.322056931009;-228.882960545285;-180.320990974301;-176.572728707005;-828.985403243588;-388.099172686945;-219.656906225686;-352.540528613559;-152.916155946208;-140.360970596327	341.277587890625;470.285552978516;626.409484863281;741.435119628906;869.57373046875;998.590026855469;159.180541992188;288.221008300781;416.358245849609;531.386352539063;687.489807128906;816.552612304688;160.24089050293;289.262908935547;417.337280273438;532.460266113281;688.478942871094;817.531005859375	18	0.380924	0.156522	None	Restricted		201.196984774698;107.74443268372;97.45626906573	SRERDKER;SRERDRDK;DRDKERTR	_pSRERDKER_;_pSRERDR(me)DK_;_DRDKERpTR_	17263	236;237	3174	3451	10616				58
120 min	2341	956	SRERDKER	8	3	Phospho (STY)	_pSRERDKER_				S(1)RERDKER				S(105.27)RERDKER	0	0	0	1	0	ebd|P08621.LC1purifiedLC1domainofP08621,recombinantU1smallnuclearribonucleoprotein70kDaOS=HomosapiensGN=GSTLC1;ebd|P08621-2Isoform2ofU1smallnuclearribonucleoprotein70kDaOS=HomosapiensGN=SNRNP70;ebd|P08621U1smallnuclearribonucleoprotein70kDaOS=HomosapiensGN=SNRNP70PE=1SV=2;ebd|P08621-4Isoform4ofU1smallnuclearribonucleoprotein70kDaOS=HomosapiensGN=SNRNP70	3	ETD	ITMS	MULTI-MSMS	1	0	385.847	1154.52	1.517	0.00058535	-0.414225	12.598	0.010681	105.27	33.768	105.27	1	1	0	0	0	2340	1.56142e+06	0.516416	2	-0.0337191		c2;c3;c4;c5;c6;c7;zÂ°1;zÂ°2;zÂ°3;zÂ°4;zÂ°5;zÂ°6;z'1;z'2;z'5;z'6	775;1299;1507.3;2885.4;338.1;1565.6;1265.8;371.1;537.3;1772.7;1120.2;1006.3;110.4;113.5;476.7;407.5	-0.088018062062531;-0.128097085003162;-0.102700168231195;-0.0324832104499819;-0.0686237083749575;-0.134978366081214;-0.0397560192593573;-0.0996104328250453;-0.0829250030156459;-0.0728581917187512;-0.0572574175249656;-0.0705114892937218;-0.0752812068859328;-0.0967292483812798;-0.142938244800007;-0.0635409493812631	-257.950071071914;-272.370825947626;-163.958327958632;-43.8170975016502;-78.9261312960731;-135.170784795434;-249.817916449372;-345.578658416391;-199.185390439294;-137.122224578096;-83.2928336025724;-86.360450455431;-469.969033864461;-334.417030467399;-207.603192828796;-77.7278528303813	341.221313476563;470.303985595703;626.379699707031;741.33642578125;869.467529296875;998.576477050781;159.139984130859;288.242431640625;416.320709228516;531.337585449219;687.423095703125;816.478942871094;160.183334350586;289.247375488281;688.5166015625;817.479797363281	16	0.229339	0.156863	None	Restricted		105.268787123583;71.5011524015041;68.484700416344	SRERDKER;RSEKERDR;SRERDRDK	_pSRERDKER_;_RpSEKERDR_;_pSRERDR(me)DK_	17264	236;237	3174	3451	10617				58
120 min	2614	1179	SRERDKER	8	3	Phospho (STY)	_pSRERDKER_				S(1)RERDKER				S(82.29)RERDKER	0	0	0	1	0	ebd|P08621.LC1purifiedLC1domainofP08621,recombinantU1smallnuclearribonucleoprotein70kDaOS=HomosapiensGN=GSTLC1;ebd|P08621-2Isoform2ofU1smallnuclearribonucleoprotein70kDaOS=HomosapiensGN=SNRNP70;ebd|P08621U1smallnuclearribonucleoprotein70kDaOS=HomosapiensGN=SNRNP70PE=1SV=2;ebd|P08621-4Isoform4ofU1smallnuclearribonucleoprotein70kDaOS=HomosapiensGN=SNRNP70	4	ETD	ITMS	MULTI-MSMS	1	0	289.637	1154.52	-4.3419	-0.0012576	-11.4807	13.481	0.024722	82.287	17.446	82.287	1	1	0	0	0	2613	1.38773e+06	0.741295	1	-0.0210257		c4;c5;c6;c7;zÂ°1;z'1;z'5;z'6;cm5;cm6;cp4;cp6;cp7	144.7;145.4;546.5;107.8;1433.7;178.2;147.2;96.5;119;208.4;83;278.7;193.9	-0.125893527606195;-0.200268854981232;-0.0100299583749575;-0.188139987174964;-0.11740799679842;-0.100137774268745;-0.157708752612507;-0.0725131173500131;-0.111292129268691;0.0187050681188339;-0.111293593162486;-0.0344314887749988;-0.157976087887505	-200.978521969962;-270.084581982549;-11.5365255231112;-188.398160728716;-737.405727582127;-625.047781233724;-229.050932186721;-88.7022795329559;-150.312014460524;21.540376740239;-177.389674466209;-39.5563655233854;-158.03814949968	626.402893066406;741.504211425781;869.408935546875;998.629638671875;159.217636108398;160.208190917969;688.531372070313;817.48876953125;740.407409667969;868.372375488281;627.396118164063;870.441162109375;999.607299804688	13	0.0716893	0.0970149	None	Complete		82.286827805716;64.8405972810857;63.6940622191721	SRERDKER;ERDTDRKR;ERDKSRER	_pSRERDKER_;_ERDpTDRKR_;_ERDKpSRER_	17265	236;237	3174	3451	10618				58
120 min	2697	1246	SRERDKER	8	3	Phospho (STY)	_pSRERDKER_				S(1)RERDKER				S(181.83)RERDKER	0	0	0	1	0	ebd|P08621.LC1purifiedLC1domainofP08621,recombinantU1smallnuclearribonucleoprotein70kDaOS=HomosapiensGN=GSTLC1;ebd|P08621-2Isoform2ofU1smallnuclearribonucleoprotein70kDaOS=HomosapiensGN=SNRNP70;ebd|P08621U1smallnuclearribonucleoprotein70kDaOS=HomosapiensGN=SNRNP70PE=1SV=2;ebd|P08621-4Isoform4ofU1smallnuclearribonucleoprotein70kDaOS=HomosapiensGN=SNRNP70	3	ETD	ITMS	MULTI-MSMS	3	0	385.847	1154.52	-0.10624	-4.0994e-05	-1.45362	13.766	2.8315e-06	181.83	84.374	181.83	1	1	0	0	0	2694	2.93193e+06	0.228875	19	-0.315642		c2;c3;c4;c5;c6;c7;zÂ°1;zÂ°2;zÂ°3;zÂ°4;zÂ°5;zÂ°6;z'1;z'2;z'5;z'6	1797.5;2070.1;2409.3;2452.9;816.3;3331.5;2457.8;814.9;1161;2136;2131.4;1815.9;180.3;211.1;688.5;700.7	-0.233586909718781;-0.178786782268787;-0.183510715106195;-0.131848444824982;-0.159382985718707;-0.160063815299964;-0.159964759493732;-0.213440999231295;-0.165230911218771;-0.194928504218751;-0.124762300337466;-0.124771743199972;-0.162759844581245;-0.21666333041253;-0.0783630494875069;-0.156924738443763	-684.269394056006;-380.110566898111;-292.932614430585;-177.828540815888;-183.291894071922;-160.287968005221;-1004.42399704494;-740.198938624232;-396.805270885275;-366.779495123423;-181.474917956889;-152.806698763076;-1015.53016139717;-748.748470358513;-113.824996493963;-191.939684497212	341.366882324219;470.354675292969;626.460510253906;741.435791015625;869.558288574219;998.6015625;159.260192871094;288.356262207031;416.403015136719;531.459655761719;687.490600585938;816.533203125;160.270812988281;289.367309570313;688.452026367188;817.573181152344	16	0.283081	0.130081	None	Restricted		181.82985430986;97.45626906573;86.086420303371	SRERDKER;DRDKERTR;SRERDRDK	_pSRERDKER_;_DRDKERpTR_;_pSRERDR(me)DK_	17266	236;237	3174	3451	10619				58
120 min	3035	1538	SRSRDKEER	9	3	Phospho (STY)	_pSRSRDKEER_				S(0.84)RS(0.16)RDKEER				S(7.21)RS(-7.21)RDKEER	0	0	0	1	0	ebd|P08621.LC1purifiedLC1domainofP08621,recombinantU1smallnuclearribonucleoprotein70kDaOS=HomosapiensGN=GSTLC1;ebd|P08621-2Isoform2ofU1smallnuclearribonucleoprotein70kDaOS=HomosapiensGN=SNRNP70;ebd|P08621U1smallnuclearribonucleoprotein70kDaOS=HomosapiensGN=SNRNP70PE=1SV=2;ebd|P08621-4Isoform4ofU1smallnuclearribonucleoprotein70kDaOS=HomosapiensGN=SNRNP70	4	HCD	ITMS	MULTI-MSMS	6	0	311.395	1241.55	1.4059	0.00043779	-2.32218	14.892	0.011053	61.233	39.157	7.2096	0.84025	2	0	0	0	3029	7.63125e+06	0.20008	13	-0.170855		y1;y2;y3;y4;y5;y3-H2O;y1-NH3;y2-NH3;y5-NH3;b4;b2*;b4*;b5*;b6*;b2-H2O;b2-NH3;b4-NH3;b5-NH3;b6-NH3	6807.9;9518.3;2792.5;344.9;179.6;2771.6;1207.4;20896.3;126.8;700.2;2723.7;633.7;426.3;67.2;1114.2;1918.6;1068.8;700.2;72.7	-0.11601791177344;-0.0677027696750088;-0.0397581109750149;0.147551098131203;0.0355781145061655;-0.0482476019625437;-0.123356197843748;-0.000196695393753998;0.0152545989436703;-0.088605459937412;-0.206605080528163;-0.0045264335436741;-0.0547928741999613;0.0431608661563132;-0.145041470929726;-0.129394416403159;0.0541905782375807;-0.0651066241374565;-0.043019582999932	-662.070542837526;-222.538661583837;-91.7684272014869;262.943402819022;52.6077422033791;-116.191576784741;-779.670738282847;-0.685027118366165;23.1381216195148;-156.180169531566;-912.822812138519;-9.64574230866163;-93.7680648241475;60.5901128415942;-696.429735809994;-618.423499515646;119.842338173485;-114.760011432687;-61.8629543020912	175.234970092773;304.229248046875;433.243896484375;561.151550292969;676.290466308594;415.241821289063;158.215759277344;287.135192871094;659.284240722656;567.328491210938;226.336456298828;469.267517089844;584.3447265625;712.341735839844;208.26432800293;209.232696533203;452.182250976563;567.328491210938;695.4013671875	19	0.215318	0.0913706	Once	Unknown		61.2326333135401;22.0754867025278;18.5310496913303	SRSRDKEER;DRDRDRSSK;DRDRDRSSK	_pSRSRDKEER_;_DRDRDR(di)SpSK_;_DRDRDR(me)SpSK(me)_	17411	236;237	3235	3517	10730
240 min	2396	1044	SRSRDKEER	9	3	Phospho (STY)	_pSRSRDKEER_				S(0.63)RS(0.37)RDKEER				S(2.31)RS(-2.31)RDKEER	0	0	0	1	0	ebd|P08621.LC1purifiedLC1domainofP08621,recombinantU1smallnuclearribonucleoprotein70kDaOS=HomosapiensGN=GSTLC1;ebd|P08621-2Isoform2ofU1smallnuclearribonucleoprotein70kDaOS=HomosapiensGN=SNRNP70;ebd|P08621U1smallnuclearribonucleoprotein70kDaOS=HomosapiensGN=SNRNP70PE=1SV=2;ebd|P08621-4Isoform4ofU1smallnuclearribonucleoprotein70kDaOS=HomosapiensGN=SNRNP70	4	HCD	ITMS	MULTI-MSMS	2	0	311.395	1241.55	-0.015072	-4.6934e-06	-1.03347	13.345	0.016655	53.756	25.743	2.3111	0.62998	2	0	0	0	2394	6.14166e+06	0.871526	11	-0.246428		y1;y2;y3;y4;y5;y2-H2O;y3-H2O;y4-H2O;y1-NH3;y2-NH3;y3-NH3;y6(2+);b4	5341.3;8418.4;2898.5;286.6;154.5;6230;2609.7;268.6;1339.8;17888.9;1108.5;1108.5;535.9	-0.106908414703128;-0.151198863425009;-0.140527153943765;-0.126496753431297;0.222101552006166;-0.130513549725038;-0.0926811957125437;0.0897452008937307;-0.0874064908124979;-0.088575601643754;-0.13881697810001;0.400809708899999;-0.118146475562412	-610.117789347295;-496.853537475048;-324.284951731794;-225.313476708863;328.502080705232;-455.892373053383;-223.174243363044;165.21612768184;-552.576786189926;-308.385558663054;-333.441046319587;962.752615277215;-208.239716107928	175.225860595703;304.312744140625;433.344665527344;561.425598144531;676.103942871094;286.281494140625;415.286254882813;543.198791503906;158.179809570313;287.223571777344;416.31640625;416.31640625;567.358032226563	13	0.216959	0.0648649	None	Unknown		53.7563545977133;28.0129387145348;24.0892015710798	SRSRDKEER;DRDRDRSSK;DRDRDRSSK	_pSRSRDKEER_;_DRDRDRpSSK(di)_;_DRDRDR(me)SpSK(me)_	17414	236;237	3235	3517	10732
240 min	2529	1156	SRSRDKEERR	10	4	Phospho (STY)	_pSRSRDKEERR_				S(0.5)RS(0.5)RDKEERR				S(0)RS(0)RDKEERR	0	0	0	1	0	ebd|P08621.LC1purifiedLC1domainofP08621,recombinantU1smallnuclearribonucleoprotein70kDaOS=HomosapiensGN=GSTLC1;ebd|P08621-2Isoform2ofU1smallnuclearribonucleoprotein70kDaOS=HomosapiensGN=SNRNP70;ebd|P08621U1smallnuclearribonucleoprotein70kDaOS=HomosapiensGN=SNRNP70PE=1SV=2;ebd|P08621-4Isoform4ofU1smallnuclearribonucleoprotein70kDaOS=HomosapiensGN=SNRNP70	4	ETD	ITMS	MULTI-SECPEP	4	2	350.42	1397.65	1.5845	0.00055525	1116.16	13.818	0.015833	75.213	15.795	0	0.5	2	0	0	0	2525	9.07665e+06	1	0	0		c2;c4;c5;c6;c7;zÂ°1;zÂ°2;zÂ°3;zÂ°5;z'1;z'2;z'5;z'6;z'7	827.7;1212.5;3057.6;240.7;226.7;1797.6;965;1015.3;1548.5;184.8;287.9;1350.8;680.4;243.1	-0.289006831593781;-0.111372764687417;-0.193438521749954;-0.0387831212374294;-0.106297446912436;-0.165671546603107;-0.158493623971879;-0.16781092816251;-0.0286679001999346;-0.179544512549995;-0.220309705153113;0.00259463190002407;-0.101443781412513;-0.0728425189374775	-846.479066225345;-190.583494505963;-276.543484756127;-46.8719481286075;-111.127349169485;-1040.21982708572;-502.580251209901;-377.602371547953;-40.8718065235951;-1120.13976861169;-696.236360203231;3.69402186966405;-124.087565796162;-74.818458723409	341.422302246094;584.377807617188;699.48681640625;827.427124023438;956.537231445313;159.265899658203;315.359832763672;444.411743164063;701.41015625;160.28759765625;316.429473876953;702.38671875;817.517700195313;973.590209960938	14	0.15447	0.114754	None	Restricted		75.2126883367006;59.4177461461045;47.6027587318555	SRSRDKEERR;GGTRGGRSPFER;SPSRSRESSRR	_pSRSRDKEERR_;_GGTR(me)GGR(di)pSPFER_;_SPSR(me)SREpSSRR_	17418	236;237	3236	3519	10736
60 min	2337	848	SSRSRER	7	2	Phospho (STY)	_pSSRSRER_				S(0.499)S(0.499)RS(0.003)RER				S(0)S(0)RS(-22.93)RER	0	0	0	1	0	ebd|P08621.LC1purifiedLC1domainofP08621,recombinantU1smallnuclearribonucleoprotein70kDaOS=HomosapiensGN=GSTLC1;ebd|P08621-2Isoform2ofU1smallnuclearribonucleoprotein70kDaOS=HomosapiensGN=SNRNP70;ebd|P08621U1smallnuclearribonucleoprotein70kDaOS=HomosapiensGN=SNRNP70PE=1SV=2;ebd|P08621-4Isoform4ofU1smallnuclearribonucleoprotein70kDaOS=HomosapiensGN=SNRNP70	2	HCD	ITMS	MULTI-MSMS	1	0	479.217	956.419	-1.3493	-0.00064659	-0.8986	12.888	0.020313	98.582	39.429	0	0.49873	3	0	0	0	2336	9.75226e+06	0.319321	-9	0.140159		y1;y2;y5;y2-H2O;y5-H2O;y1-NH3;y2-NH3;y5-NH3;a2;b5;b6;b5-H2O;b6-H2O;b5-NH3;b2*;b4*;b5*;b6*;b2-H2O;b5-NH3	11845.6;2556.1;1132.7;3381;2771.2;437.4;934.6;1471.6;1033.5;1138.6;2252.4;794.5;432.6;1855.6;2077.7;10101.6;3412.9;2771.2;144.2;1011	-0.218541715484378;-0.204177379050009;-0.0293751551374726;-0.232564330975038;-0.0846786109686946;-0.329990719328123;-0.285841226643754;-0.0462807019499678;-0.386206005425038;-0.10143788988114;-0.140815008524896;-0.182131970712362;-0.164258112793618;-0.0522423624748853;-0.24462080419687;-0.262207684556245;0.00241652713759777;-0.132297505568658;-0.223309880145308;-0.0763786681123975	-1246.40606311734;-670.829084392681;-41.7601705949101;-812.072952859358;-123.533666138185;-2082.98026191398;-994.504188447623;-67.4237398577828;-1698.13911905971;-155.01531283821;-179.735850306923;-286.171476371719;-214.585155394998;-81.974829132384;-1555.06944245985;-654.772581217967;4.34398574880938;-193.002644904926;-1603.39086781205;-141.613789963898	175.337493896484;304.36572265625;703.425170898438;286.383544921875;685.469909667969;158.422393798828;287.420837402344;686.41552734375;227.428955078125;654.373352050781;783.455322265625;636.443481445313;765.468200683594;637.297607421875;157.305389404297;400.456115722656;556.292602539063;685.469909667969;139.273513793945;539.344848632813	20	0.0805786	0.107955	Once	Unknown		98.5819898993556;59.1528981144091;53.4934705982604	SSRSRER;RSRSTDR;RDSSRSR	_pSSRSRER_;_RSRSpTDR_;_R(me)DSSRpSR_	17585	236;237	3314	3602	10866
60 min	2846	1256	SSRSRERAR	9	3	Phospho (STY)	_pSSRSRERAR_				S(0.63)S(0.354)RS(0.016)RERAR				S(2.51)S(-2.51)RS(-15.92)RERAR	0	0	0	1	0	ebd|P08621.LC1purifiedLC1domainofP08621,recombinantU1smallnuclearribonucleoprotein70kDaOS=HomosapiensGN=GSTLC1;ebd|P08621-2Isoform2ofU1smallnuclearribonucleoprotein70kDaOS=HomosapiensGN=SNRNP70;ebd|P08621U1smallnuclearribonucleoprotein70kDaOS=HomosapiensGN=SNRNP70PE=1SV=2;ebd|P08621-4Isoform4ofU1smallnuclearribonucleoprotein70kDaOS=HomosapiensGN=SNRNP70	3	HCD	ITMS	MULTI-MSMS	2	0	395.526	1183.56	0.97723	0.00038652	-1.82562	14.601	0.028923	49.466	11.19	2.5108	0.63032	3	0	0	0	2844	6.07071e+06	0.820163	-1	0.0508204		y1;y2;y4;y1-NH3;y2-NH3;y4-NH3;y7(2+);a2;b5;b2*;b6*;b7*;b2-H2O;b6-NH3;b8(2+)	2956.3;1135.4;719.9;511.9;666.6;1270.5;1958.7;828.7;134.5;1718.2;113.3;34.4;213.4;192.8;1306.1	-0.180699918609378;-0.211686106395319;-0.0322611569000628;-0.145084713468748;-0.12895176062969;-0.078829789650058;0.155841383993788;-0.152548168510975;0.10370127027511;-0.189475540524995;-0.00210951728740838;-0.346799270437373;-0.251035099871871;-0.00400041566240361;-0.0511236598874234	-1030.80591686913;-859.228144155448;-60.7175080790178;-916.879530206967;-562.473270459506;-153.260377848836;334.700232053925;-671.440696015008;158.523860119826;-1204.93002450001;-3.07806073495667;-411.980559398924;-1802.10241954296;-5.98582297635717;-101.07862287525	175.299652099609;246.367752075195;531.33203125;158.237487792969;229.25846862793;514.35205078125;465.614807128906;227.195297241211;654.168212890625;157.250244140625;685.339721679688;841.785522460938;139.301239013672;668.315063476563;505.781127929688	15	0.0425828	0.0773196	Once	Unknown		49.4658295336947;38.2759598309112;37.8115178447006	SSRSRERAR;RSRDRTSGR;LDSMKPLEK	_pSSRSRERAR_;_R(me)SRDRpTSGR_;_LDpSM(ox)KPLEK(di)_	17594	236;237	3315	3604	10874
240 min	24061	18205	RRSSRSRERAR	11	5	3 Phospho (STY),2 Dimethyl (KR)	_R(di)R(di)pSpSRpSRERAR_	R(0.438)R(0.692)SSR(0.284)SR(0.585)ERAR			RRS(1)S(1)RS(1)RERAR	R(1.67)R(1.67)SSR(-1.67)SR(-1.67)ER(-40.29)AR(-46.54)			RRS(61.64)S(61.64)RS(61.64)RERAR	0	0	2	3	0	ebd|P08621.LC1purifiedLC1domainofP08621,recombinantU1smallnuclearribonucleoprotein70kDaOS=HomosapiensGN=GSTLC1;ebd|P08621-2Isoform2ofU1smallnuclearribonucleoprotein70kDaOS=HomosapiensGN=SNRNP70;ebd|P08621U1smallnuclearribonucleoprotein70kDaOS=HomosapiensGN=SNRNP70PE=1SV=2;ebd|P08621-4Isoform4ofU1smallnuclearribonucleoprotein70kDaOS=HomosapiensGN=SNRNP70	3	ETD	ITMS	MSMS	3		571.592	1711.75	#NUM!	#NUM!	-1167.48	72.207	0.031296	61.641	8.5523	61.641	1	15	0	0	0	24058	83378.4	0.310209	2	-0.0366516		c1;c2;c3;zÂ°1;zÂ°2;zÂ°3;zÂ°4;zÂ°7;z'1;z'3;z'7;z'9;cm1;cm2;cm8;cp2;cp3;cp7;cp8;cp10	4.5;295.5;1362.7;166.5;15.9;295.5;208.3;209.4;14.9;17.7;256;502.4;8.9;17.5;69;17.7;1035.2;344.2;502.4;252	-0.128379974618724;-0.10320758764999;0.151559922056322;-0.150092322970295;-0.191637592787487;-0.163402541250036;-0.114156613018736;-0.195375054924853;-0.213312212745308;0.0763866021781041;-0.144825413449894;-0.525549183100111;-0.170354176640586;-0.360849514281256;0.513746682862575;0.13658155577815;0.24410175103128;-0.498303771012388;-0.465354229499781;-0.339824726099778	-634.618838175045;-267.099099523701;273.996510211407;-942.49306727117;-832.016853502305;-422.882392870009;-221.493355845611;-196.420601402484;-1330.52891778365;197.294789401861;-145.460453447096;-395.146280059881;-846.149212235835;-935.687668796981;387.144019510598;352.769052622594;440.568583591703;-414.906669442142;-349.887315231432;-218.252663882852	202.294616699219;386.40185546875;553.145446777344;159.25032043457;230.328979492188;386.40185546875;515.395202636719;994.677001953125;160.321365356445;387.169891357422;995.63427734375;1330.01171875;201.328765869141;385.651672363281;1327.01696777344;387.169891357422;554.060729980469;1201.00207519531;1330.01171875;1557.0244140625	20	0.0711933	0.138211	None	Complete		61.6412950852912;53.0889598743994;45.8637143237618	RRSSRSRERAR;RLPPDYHRTVER;APTVSGQDGYSGLQPR	_R(di)R(di)pSpSRpSRERAR_;_RLPPDpYHR(me)pTVER_;_APTVpSGQDGYSGLQPR_	15428	236;237	2827	3078	9451
60 min	3149	1490	RERSRERDKER	11	5	Phospho (STY),Methyl (KR)	_R(me)ERpSRERDKER_		R(0.909)ER(0.089)SR(0.001)ERDKER		RERS(1)RERDKER		R(10.07)ER(-10.07)SR(-29.17)ER(-38.19)DK(-77.65)ER(-106.65)		RERS(123.01)RERDKER	0	1	0	1	0	ebd|P08621.LC1purifiedLC1domainofP08621,recombinantU1smallnuclearribonucleoprotein70kDaOS=HomosapiensGN=GSTLC1;ebd|P08621-2Isoform2ofU1smallnuclearribonucleoprotein70kDaOS=HomosapiensGN=SNRNP70;ebd|P08621U1smallnuclearribonucleoprotein70kDaOS=HomosapiensGN=SNRNP70PE=1SV=2;ebd|P08621-4Isoform4ofU1smallnuclearribonucleoprotein70kDaOS=HomosapiensGN=SNRNP70	4	ETD	ITMS	MULTI-MSMS	1	0	403.452	1609.78	0.043104	1.7391e-05	-0.571453	15.665	0.0018447	123.01	28.553	123.01	1	6	0	0	0	3148	845072	1	0	0		c2;c6;c7;c8;c10;zÂ°1;zÂ°2;zÂ°3;zÂ°4;zÂ°6;zÂ°8;zÂ°9;z'1;z'2;z'4;z'8;z'9;cm2;cm9;cp1;cp2;cp6;cp7;cp8;cp10	783.2;67.2;49.6;36;79.6;867.9;115.8;324;653.2;432.4;81.6;96.5;39.3;51.5;6310.7;43.2;280.7;72.3;49.1;7;84.4;86.7;182.5;68.3;165.5	-0.0477870402750114;-0.0980090656686343;-0.0363877836625761;-0.380660571975113;-0.229920864325322;-0.204795081759357;-0.0305796711062953;0.00499613956247913;-0.0450261604687512;-0.0445715478874718;-0.0630216233626015;-0.33153950151268;-0.0876866023937453;-0.16978833041253;-0.285858354931293;-0.250509091262529;-0.137068961600107;-0.282144054796902;0.550593624562225;-0.146245289921865;-0.0944969202843708;-0.0699203616936757;0.0175798265624962;-0.258211516437541;-0.19743762910025	-150.633257607012;-105.894572485536;-33.6433647847103;-318.026768343576;-158.137301158634;-1285.55319634073;-106.115522851969;12.0032340206884;-84.7455936562305;-54.5916883489131;-55.3029408690964;-255.829251629621;-547.371625067722;-586.85218921606;-536.764323344985;-219.597217641463;-105.701599154221;-891.541962082078;416.13878643816;-772.539314420799;-296.884246798966;-75.4660525511735;16.2396088347065;-215.565999059817;-135.704617789778	317.240966796875;925.534362792969;1081.57385253906;1196.94506835938;1453.93188476563;159.305023193359;288.173400878906;416.232788085938;531.309753417969;816.453002929688;1139.57092285156;1295.94055175781;160.195739746094;289.320434570313;532.558410644531;1140.76623535156;1296.75390625;316.467498779297;1323.10095214844;189.304656982422;318.295501708984;926.514099121094;1082.52770996094;1197.83044433594;1454.9072265625	25	0.259155	0.2	None	Complete		123.007425701765;94.4540993257233;72.3251465444049	RERSRERDKER;GVSYLLMGQVEENR;RRRHHLQTYK	_R(me)ERpSRERDKER_;_GVSYLLM(ox)GQVEENR_;_RRR(di)HHLQpTpYK(di)_	13950	236;237	2689	2927	8730				58
15 min	4823	2528	RERERKEELR	10	4	Methyl (KR)	_RER(me)ERKEELR_		R(0.002)ER(0.998)ERKEELR				R(-26.3)ER(26.3)ER(-58.41)K(-90.13)EELR(-194.07)			0	1	0	0	0	ebd|P08621.LC1purifiedLC1domainofP08621,recombinantU1smallnuclearribonucleoprotein70kDaOS=HomosapiensGN=GSTLC1;ebd|P08621-2Isoform2ofU1smallnuclearribonucleoprotein70kDaOS=HomosapiensGN=SNRNP70;ebd|P08621U1smallnuclearribonucleoprotein70kDaOS=HomosapiensGN=SNRNP70PE=1SV=2;ebd|P08621-4Isoform4ofU1smallnuclearribonucleoprotein70kDaOS=HomosapiensGN=SNRNP70	4	ETD	ITMS	MULTI-MSMS	1	0	354.452	1413.78	0.10017	3.5507e-05	-1.95512	21.795	2.0858e-05	218.94	95.831	26.304	0.99766	5	0	0	0	4822	1.94902e+06	0.884431	1	-0.0158176		c1;c3;c4;c5;c6;c7;c8;c9;zÂ°1;zÂ°2;zÂ°3;zÂ°4;zÂ°5;zÂ°6;zÂ°7;zÂ°9;z'1;z'2;z'3;z'4;z'6;z'7;z'9;cm1;cm2;cm3;cm6;cp1;cp4;cp5;cp6;cp7;cp8;cp9	436.8;717.3;868.2;147.6;58.5;163.7;185.1;204.5;1420.4;1071.9;1520.1;1646.8;1930.8;565.7;599.8;187.6;227.5;261.1;402.6;571;510;415.1;279;6.2;811.2;5056.1;53.5;140.6;383.8;125.4;177.9;331.2;226.1;258.6	-0.150784228995292;-0.150960680143726;-0.133880279256232;-0.200493860531196;-0.145630940487422;-0.114085207568678;-0.164692794962548;-0.0687879942499876;-0.10098953976717;-0.0986058572187289;-0.110395085237485;-0.0736003288811844;-0.0690914127436599;-0.0923089979248743;-0.239535237662381;-0.219341205412547;-0.100061480323433;-0.0691743798062134;-0.0561833343874696;-0.0640663124062257;-0.0735586728561657;-0.118367920406172;-0.171843321749975;-0.049264778673404;0.271450265768749;-0.294100653649991;-0.324171304618631;-0.142577727168742;-0.141680247156273;-0.195110234681238;-0.0934333497937132;-0.310422773124969;-0.0946119034874755;-0.165455149649915	-865.155379806043;-318.855622010469;-222.218715364323;-264.281160920778;-164.243213173196;-112.322902094465;-143.863787656445;-54.6903963150859;-634.351553694304;-362.144879320034;-275.068105216319;-138.77871108195;-104.933010411519;-113.324052602434;-253.812796121346;-176.477212734653;-624.571861158576;-253.14371979108;-139.658479194066;-120.574673963313;-90.1955112648412;-125.305544798746;-138.154691488828;-284.477477319959;899.144866912706;-622.329131911806;-365.94407545612;-813.40360633129;-234.769581719056;-256.845342227793;-105.261095254163;-305.26567620208;-82.5785143881949;-131.430908926356	174.285720825195;473.445251464844;602.470764160156;758.638488769531;886.678588867188;1015.68963623047;1144.78283691406;1257.77099609375;159.201217651367;272.282897949219;401.337280273438;530.343078613281;658.433532714844;814.557861328125;943.747680664063;1242.88684082031;160.208114624023;273.261291503906;402.290893554688;531.341369628906;815.546936035156;944.634338378906;1243.84716796875;173.176376342773;301.898254394531;472.58056640625;885.849304199219;175.285339355469;603.486389160156;759.640930175781;887.634216308594;1016.89379882813;1145.72058105469;1258.87548828125	34	0.27031	0.278689	None	Complete		218.942413872342;123.111613540132;117.51990386031	RERERKEELR;ARERDKERER;ARERDKERER	_RER(me)ERKEELR_;_AR(di)ER(me)DKER(di)ER_;_AR(di)ER(me)DKER(me)ER(me)_	13873	236;237	2685	2920	8663
30 min	4069	1893	RERERKEELR	10	4	Methyl (KR)	_RER(me)ERKEELR_		R(0.002)ER(0.998)ERKEELR				R(-27.45)ER(27.45)ER(-44.82)K(-55.09)EELR(-145.08)			0	1	0	0	0	ebd|P08621.LC1purifiedLC1domainofP08621,recombinantU1smallnuclearribonucleoprotein70kDaOS=HomosapiensGN=GSTLC1;ebd|P08621-2Isoform2ofU1smallnuclearribonucleoprotein70kDaOS=HomosapiensGN=SNRNP70;ebd|P08621U1smallnuclearribonucleoprotein70kDaOS=HomosapiensGN=SNRNP70PE=1SV=2;ebd|P08621-4Isoform4ofU1smallnuclearribonucleoprotein70kDaOS=HomosapiensGN=SNRNP70	4	ETD	ITMS	MULTI-MSMS	1	0	354.452	1413.78	0.41172	0.00014594	0.308314	20.049	5.7996e-05	167.93	73.395	27.448	0.99817	5	0	0	0	4068	792729	0.762912	9	-0.120594		c1;c3;c4;c5;c7;c8;c9;zÂ°1;zÂ°2;zÂ°3;zÂ°4;zÂ°5;zÂ°6;zÂ°7;zÂ°9;z'1;z'2;z'4;z'6;z'7;z'9;cm2;cm3;cm7;cp1;cp6;cp8;cp9	170.4;406.5;437.9;43.8;102.9;63.1;78.8;602.1;416;658.2;1099.3;585.4;129.8;215.4;46.6;30.5;103.4;537.8;222.8;168.5;119.5;320.6;1360.3;61.7;99;92.3;107;116.5	-0.0747039067296669;-0.256826158659351;-0.0890194394124819;0.112616491031304;-0.109568606006178;-0.285298263712548;-0.0432752989374876;-0.0451881481656073;-0.133365378703104;-0.0218941086749851;-0.105277574974934;-0.0430294010249099;0.0182867052001257;-0.0432461751623805;-0.169780658537547;-0.141336504737495;-0.113394350509338;-0.0929969764687257;-0.0713003720749157;-0.118856201656172;-0.0546558217499751;0.543239816549999;-0.282961737634366;-0.197715903731137;-0.0835567310749923;0.163890868956287;-0.101081630049976;-0.149708079337415	-428.81614653473;-542.340941601177;-147.768279753319;148.506820734717;-107.87654942332;-249.189803394053;-34.4070398253846;-283.94250508509;-489.741943074154;-54.5649228225717;-198.496579657815;-65.3537557509153;22.4529026886628;-45.8334072179952;-136.607310733545;-881.97842779661;-414.899611418458;-175.013500787402;-87.4266904334313;-125.822379507644;-43.9450866412144;1801.03498819777;-598.772838812586;-194.839019509778;-476.850349064712;184.691386959954;-88.2248786751171;-118.923557912342	174.20964050293;473.551116943359;602.425903320313;758.325378417969;1015.68511962891;1144.90344238281;1257.74548339844;159.145416259766;272.317657470703;401.248779296875;530.374755859375;658.407470703125;814.447265625;943.551391601563;1242.83728027344;160.249389648438;273.305511474609;531.370300292969;815.544677734375;944.634826660156;1243.72998046875;301.62646484375;472.569427490234;1014.76544189453;175.226318359375;887.376892089844;1145.72705078125;1258.85974121094	28	0.240242	0.241379	None	Complete		167.933273687608;94.5380893278044;94.3627352544572	RERERKEELR;EKERDRERAR;ARERDKERER	_RER(me)ERKEELR_;_EK(me)ER(di)DR(me)ER(me)AR_;_AR(di)ER(me)DKER(di)ER_	13874	236;237	2685	2920	8664
60 min	4962	2815	RERERKEELR	10	4	Methyl (KR)	_RER(me)ERKEELR_		R(0.015)ER(0.985)ERKEELR				R(-18.07)ER(18.07)ER(-69.53)K(-99.08)EELR(-179.8)			0	1	0	0	0	ebd|P08621.LC1purifiedLC1domainofP08621,recombinantU1smallnuclearribonucleoprotein70kDaOS=HomosapiensGN=GSTLC1;ebd|P08621-2Isoform2ofU1smallnuclearribonucleoprotein70kDaOS=HomosapiensGN=SNRNP70;ebd|P08621U1smallnuclearribonucleoprotein70kDaOS=HomosapiensGN=SNRNP70PE=1SV=2;ebd|P08621-4Isoform4ofU1smallnuclearribonucleoprotein70kDaOS=HomosapiensGN=SNRNP70	4	ETD	ITMS	MULTI-MSMS	1	1	354.452	1413.78	0.61745	0.00021886	-0.257545	21.618	9.8724e-05	192.64	112.62	18.068	0.98464	5	0	0	0	4961	432787	0.629	-2	0.0231934		c1;c4;c5;c7;c8;c9;zÂ°1;zÂ°2;zÂ°3;zÂ°4;zÂ°5;zÂ°6;zÂ°7;zÂ°9;z'1;z'2;z'4;z'6;z'7;z'9;cm2;cm3;cm4;cp1;cp4;cp5;cp6;cp7;cp8;cp9	135.2;343.8;44.6;43.3;73.6;36.4;506.2;429.2;404.2;622.1;589.9;175;140.4;39.4;39.4;95.1;496.7;157.3;138.5;88;226.9;1440.7;155.3;60.7;208.8;44.6;74.3;77.6;142.4;115.5	-0.0561949955968544;-0.0979916073812319;0.00311942071880367;-0.266673098193678;-0.341572677775048;-0.273133697374988;-0.105612952853107;-0.0647618630781039;-0.124677311799985;-0.0922160515374344;-0.0203853580561599;-0.192467689331124;-0.162081624381131;-0.169414447600047;-0.13263899497187;-0.146750063399963;-0.101419828031226;-0.170360430668666;-0.164693603999922;-0.280485899874975;0.337764963034374;-0.296542059899991;-0.0666320691686906;-0.0669704273640548;-0.0975518291875233;-0.104106816712488;-0.112232177918713;-0.132993573906219;-0.160407801924976;-0.227711009024915	-322.605376538588;-162.659253918207;4.11297109299646;-262.514288008065;-298.327244848952;-217.121662325151;-663.373605811051;-237.877275007133;-310.643643750571;-173.87389119966;-30.9626790149014;-236.255808696893;-171.756636730692;-136.31269371158;-827.748515071845;-536.879606292136;-190.861665350572;-208.866227710691;-174.337858564474;-225.478990087008;1119.04977111816;-627.492006690274;-110.795720978618;-382.230065523862;-161.658928341449;-137.063822989062;-126.4369928394;-130.806956471804;-139.998000632135;-180.875511982012	174.191131591797;602.434875488281;758.434875488281;1015.84222412109;1144.95971679688;1257.97534179688;159.205841064453;272.249053955078;401.3515625;530.361694335938;658.384826660156;814.658020019531;943.670227050781;1242.8369140625;160.240692138672;273.3388671875;531.378723144531;815.643737792969;944.6806640625;1243.95581054688;301.831939697266;472.5830078125;601.395690917969;175.209732055664;603.442260742188;759.549926757813;887.653015136719;1016.71636962891;1145.78637695313;1258.93774414063	30	0.244323	0.25641	None	Complete		192.638741733132;80.0144275270539;76.3317326629112	RERERKEELR;QRAGGSLGSRDLR;AREREREREK	_RER(me)ERKEELR_;_QR(di)AGGSLGSR(me)DLR_;_ARERERER(di)EK(di)_	13875	236;237	2685	2920	8665
120 min	3064	1561	RERSRER	7	3	Phospho (STY),Methyl (KR)	_RER(me)pSRER_		RER(0.5)SR(0.5)ER(0.001)		RERS(1)RER		R(-41.36)ER(0)SR(0)ER(-28.19)		RERS(90.15)RER	0	1	0	1	0	ebd|P08621.LC1purifiedLC1domainofP08621,recombinantU1smallnuclearribonucleoprotein70kDaOS=HomosapiensGN=GSTLC1;ebd|P08621-2Isoform2ofU1smallnuclearribonucleoprotein70kDaOS=HomosapiensGN=SNRNP70;ebd|P08621U1smallnuclearribonucleoprotein70kDaOS=HomosapiensGN=SNRNP70PE=1SV=2;ebd|P08621-4Isoform4ofU1smallnuclearribonucleoprotein70kDaOS=HomosapiensGN=SNRNP70;ebd|Q16630-3Isoform3ofCleavageandpolyadenylationspecificityfactorsubunit6OS=HomosapiensGN=CPSF6;ebd|F8WJN3Cleavageandpolyadenylation-specificityfactorsubunit6OS=HomosapiensGN=CPSF6PE=1SV=1;ebd|Q16630Cleavageandpolyadenylationspecificityfactorsubunit6OS=HomosapiensGN=CPSF6PE=1SV=2;ebd|Q16630-2Isoform2ofCleavageandpolyadenylationspecificityfactorsubunit6OS=HomosapiensGN=CPSF6	2	HCD	ITMS	MSMS	2		541.764	1081.51	#NUM!	#NUM!	1.70427	14.978	0.0035759	90.15	11.212	90.15	1	4	0	0	0	3062	221334	0.16302	-1	0.0193615		y1;y2;y6;y2-H2O;y6-H2O;y1-NH3;y6-NH3;y5*;y6*;y5-H2O;y6-H2O;y6-NH3;b2;b5;b6;b2-NH3;b6-NH3;b5*;b6*	1156.7;545.3;59.1;759.5;186.2;120.1;100.3;198.4;104.6;183.3;119.3;84.1;759.5;230.1;186.2;500;54.1;183.3;119.3	-0.319097135406253;-0.196609019675009;-0.0131023675874076;-0.275777221600038;-0.0727393195123796;-0.172642086515623;-0.138650492524903;-0.0141579412999135;-0.13343007947492;-0.0379062213498855;-0.115796523587392;-0.0484069153499149;-0.275777221599981;2.40296001265961E-05;-0.0727393195123796;-0.259601713724976;0.0688023993001252;-0.0379062213498855;-0.115796523587392	-1818.85934464966;-645.97914299097;-14.1428046243321;-962.819338899078;-80.06683232073;-1090.84154580391;-152.441498232292;-20.2425462839503;-161.03523859158;-55.6276069724918;-142.861894322214;-59.6537072369356;-962.81933889888;0.030832193748978;-80.06683232073;-963.686342646846;77.1920606233861;-55.6276069724918;-142.861894322214	175.438049316406;304.358154296875;926.433471679688;286.4267578125;908.482543945313;158.265045166016;909.532470703125;699.4150390625;828.576904296875;681.42822265625;810.548706054688;811.46533203125;286.4267578125;779.3671875;908.482543945313;269.384033203125;891.314453125;681.42822265625;810.548706054688	19	0.0597381	0.0824176	Once	Unknown		90.1503935841052;78.9388530651094;78.9388530651094	RERSRER;RSRDRER;RSRDRER	_RER(me)pSRER_;_RpSRDR(di)ER_;_RpSR(me)DR(me)ER_	13916	236;237;166	2687	2923	8700
240 min	2666	1274	RERSRER	7	3	Phospho (STY),Methyl (KR)	_RER(me)pSRER_		RER(0.977)SR(0.023)ER		RERS(1)RER		R(-36.35)ER(16.3)SR(-16.3)ER(-97.06)		RERS(135.87)RER	0	1	0	1	0	ebd|P08621.LC1purifiedLC1domainofP08621,recombinantU1smallnuclearribonucleoprotein70kDaOS=HomosapiensGN=GSTLC1;ebd|P08621-2Isoform2ofU1smallnuclearribonucleoprotein70kDaOS=HomosapiensGN=SNRNP70;ebd|P08621U1smallnuclearribonucleoprotein70kDaOS=HomosapiensGN=SNRNP70PE=1SV=2;ebd|P08621-4Isoform4ofU1smallnuclearribonucleoprotein70kDaOS=HomosapiensGN=SNRNP70;ebd|Q16630-3Isoform3ofCleavageandpolyadenylationspecificityfactorsubunit6OS=HomosapiensGN=CPSF6;ebd|F8WJN3Cleavageandpolyadenylation-specificityfactorsubunit6OS=HomosapiensGN=CPSF6PE=1SV=1;ebd|Q16630Cleavageandpolyadenylationspecificityfactorsubunit6OS=HomosapiensGN=CPSF6PE=1SV=2;ebd|Q16630-2Isoform2ofCleavageandpolyadenylationspecificityfactorsubunit6OS=HomosapiensGN=CPSF6	3	ETD	ITMS	MULTI-MSMS	10	0	361.512	1081.51	-0.47834	-0.00017293	-1.41771	14.291	0.0027333	135.87	15.978	135.87	1	4	0	0	0	2656	3.57343e+06	0.859098	-2	0.0319872		y1;y5;y6;c1;c2;c3;c4;c5;c6;zÂ°1;zÂ°2;zÂ°3;zÂ°4;zÂ°6;z'1;z'2;z'4;z'6	636.1;856.4;1715.4;542;530.5;1459.1;2325.9;2237.8;3249.1;3242.6;2208.6;2322.3;1500.4;569.3;376.2;594.5;493.1;522.6	-0.22386703286719;-0.141449858318651;-0.122599437899908;-0.240734790518729;-0.246725678693736;-0.152822252409351;-0.144362115749914;-0.114906361087378;-0.151048616449884;-0.175299842501545;-0.268555745325045;-0.18447352581876;-0.171893516112391;-0.13747829245608;-0.173990313331245;-0.215717285490655;-0.123541140262432;-0.120986268168622	-1276.73909813288;-177.362317664663;-132.319214580309;-1380.55262299087;-813.137626034495;-322.786322275815;-225.411887677271;-144.262537055991;-163.19216971558;-1100.60751173313;-931.155172039878;-415.080412114039;-281.140870542926;-150.985596228224;-1085.52592404332;-745.481551008698;-201.741434832369;-132.728717181288	175.342819213867;797.519226074219;926.54296875;174.375671386719;303.424255371094;473.447113037109;640.43701171875;796.508666992188;925.58740234375;159.275527954102;288.411376953125;444.428405761719;611.414184570313;910.539123535156;160.282043457031;289.366363525391;612.373657226563;911.530456542969	18	0.243321	0.137405	None	RestrictedPlusY		135.865080918958;119.887285291293;105.390619179429	RERSRER;RSRDRER;RSRDRER	_RER(me)pSRER_;_RpSR(di)DRER_;_RpSR(me)DR(me)ER_	13917	236;237;166	2687	2923	8701
120 min	3305	1727	RERSRERDKER	11	5	Phospho (STY),Methyl (KR)	_RER(me)pSRERDKER_		R(0.223)ER(0.542)SR(0.117)ER(0.117)DKER		RERS(1)RERDKER		R(-3.85)ER(3.85)SR(-6.65)ER(-6.65)DK(-32.84)ER(-54.1)		RERS(74.53)RERDKER	0	1	0	1	0	ebd|P08621.LC1purifiedLC1domainofP08621,recombinantU1smallnuclearribonucleoprotein70kDaOS=HomosapiensGN=GSTLC1;ebd|P08621-2Isoform2ofU1smallnuclearribonucleoprotein70kDaOS=HomosapiensGN=SNRNP70;ebd|P08621U1smallnuclearribonucleoprotein70kDaOS=HomosapiensGN=SNRNP70PE=1SV=2;ebd|P08621-4Isoform4ofU1smallnuclearribonucleoprotein70kDaOS=HomosapiensGN=SNRNP70	4	ETD	ITMS	MULTI-MSMS	1	0	403.452	1609.78	0.89835	0.00036244	-0.322972	15.815	0.027859	74.533	9.8036	74.533	1	6	0	0	0	3304	481994	0.505122	-2	0.0192347		y1;y8;y9;y10;c1;c2;c6;c7;zÂ°1;zÂ°2;zÂ°3;zÂ°4;zÂ°10;z'1;z'2;z'4;z'9;z'10	95.5;63.8;30.7;159.7;283.7;57.8;43;29.8;534.4;100.5;295.6;549.2;106.4;56.8;48.2;3795.1;23.5;101.5	-0.0741630533750026;-0.170274116462451;-0.223923180412612;-0.0927070373375045;-0.0880248295812294;0.0131925341968895;-0.445543245356134;-0.400035244600076;-0.12247391476717;-0.144349202356295;-0.0794459991093959;-0.0225041878125012;0.371601119824845;-0.194864336768745;-0.0862617190844048;-0.261627397900043;-0.41634077240019;-0.282194941825082	-423.321734280406;-147.334579290453;-168.888077107189;-63.7258699184351;-505.242413863616;43.516115122753;-481.209587111403;-369.739698087991;-769.198821578146;-500.713237258962;-190.830437324282;-42.3578555638931;258.362123750215;-1215.60068794436;-298.238975423694;-491.287522715575;-317.563132256196;-195.97452413894	175.193115234375;1155.69689941406;1325.86730957031;1454.77868652344;174.222961425781;303.164337158203;925.881896972656;1081.9375;159.222702026367;288.287170410156;416.317230224609;531.287231445313;1438.29565429688;160.302917480469;289.236907958984;532.5341796875;1311.048828125;1439.95727539063	18	0.167976	0.147541	None	RestrictedPlusY		74.5333193025221;64.7297679532647;56.7933165483967	RERSRERDKER;RERERDTDRKR;RLEMSMACIRNR	_RER(me)pSRERDKER_;_R(me)ERERDpTDRKR_;_RLEM(ox)SM(ox)ACIR(me)NR(di)_	13951	236;237	2689	2927	8731				58
15 min	4198	2073	RERERKEELR	10	4	Unmodified	_RERERKEELR_									0	0	0	0	0	ebd|P08621.LC1purifiedLC1domainofP08621,recombinantU1smallnuclearribonucleoprotein70kDaOS=HomosapiensGN=GSTLC1;ebd|P08621-2Isoform2ofU1smallnuclearribonucleoprotein70kDaOS=HomosapiensGN=SNRNP70;ebd|P08621U1smallnuclearribonucleoprotein70kDaOS=HomosapiensGN=SNRNP70PE=1SV=2;ebd|P08621-4Isoform4ofU1smallnuclearribonucleoprotein70kDaOS=HomosapiensGN=SNRNP70	4	ETD	ITMS	MULTI-MSMS	1	0	350.948	1399.76	0.034086	1.1962e-05	-2.22469	19.764	3.0468e-05	235.12	94.633	#NUM!	#NUM!	1	0	0	0	4197	4.54443e+06	0.0235378	-14	0.189558		y1;y2;y6;y8;y9;c1;c2;c3;c4;c5;c6;c7;c8;c9;zÂ°1;zÂ°2;zÂ°3;zÂ°4;zÂ°5;zÂ°6;zÂ°7;zÂ°8;zÂ°9;z'1;z'3;z'4;z'6;z'7;z'8;z'9	285.9;507.7;236.4;194.2;834.9;1342.9;3513.8;1990;2868.8;415.1;523.4;669.6;402.5;465.9;2646.4;2051.7;4031.6;2807.9;3020.2;1216.1;649.8;472.8;552;225.5;1049.5;1122.7;1359.7;861.9;1250.8;700.9	-0.307042692046878;-0.229234815162442;-0.0884775066499515;-0.094187444849922;-0.127277942400042;-0.223492358878104;-0.278463959943736;-0.113967922078075;-0.143243722362399;-0.116229373949864;-0.120997801562339;-0.0954945491123453;-0.111861413849965;-0.161098214699905;-0.28128739132967;-0.273044333781229;-0.175763737581235;-0.101249254662434;-0.15692100258741;-0.0906000135498743;-0.109042073599881;-0.131832412687572;-0.147710996175192;-0.214593951026558;-0.247681137121845;-0.0990394569374757;-0.0686148251999157;-0.127095947749922;-0.1280357009;-0.11132151095012	-1750.2690651353;-794.761384645123;-106.52589581567;-84.4183682586471;-102.247880842885;-1281.79842074446;-917.641983577887;-248.083926327917;-243.419488906857;-156.109270861921;-138.657449228363;-95.3367291192318;-98.9298608520733;-129.516033487244;-1764.86834399877;-1002.15445604493;-437.873885614874;-190.902795733532;-238.292956872681;-111.226234421271;-115.557532275111;-119.875863530178;-120.207559408187;-1338.5130230526;-615.383784335283;-186.382887165346;-84.134018673732;-134.54388463723;-116.317300799973;-90.5221470531684	175.425994873047;288.432250976563;830.57275390625;1115.72216796875;1244.7978515625;174.358428955078;303.455993652344;459.392608642578;588.464477539063;744.53857421875;872.638305664063;1001.65539550781;1130.71435546875;1243.84765625;159.38151550293;272.457336425781;401.402648925781;530.370727539063;658.521362304688;814.55615234375;943.6171875;1099.74108886719;1228.79956054688;160.322647094727;402.482391357422;531.376342773438;815.5419921875;944.64306640625;1100.7451171875;1229.77099609375	30	0.223325	0.215827	None	RestrictedPlusY		235.117991760318;140.485264747783;112.845420895696	RERERKEELR;ARERDKERER;AREREREREK	_RERERKEELR_;_AR(di)ERDK(me)ERER(me)_;_ARERERER(me)EK(di)_	13861	236;237	2685	2919	8655
15 min	4199	2074	RERERKEELR	10	4	Unmodified	_RERERKEELR_									0	0	0	0	0	ebd|P08621.LC1purifiedLC1domainofP08621,recombinantU1smallnuclearribonucleoprotein70kDaOS=HomosapiensGN=GSTLC1;ebd|P08621-2Isoform2ofU1smallnuclearribonucleoprotein70kDaOS=HomosapiensGN=SNRNP70;ebd|P08621U1smallnuclearribonucleoprotein70kDaOS=HomosapiensGN=SNRNP70PE=1SV=2;ebd|P08621-4Isoform4ofU1smallnuclearribonucleoprotein70kDaOS=HomosapiensGN=SNRNP70	4	HCD	ITMS	MULTI-MSMS	2	0	350.948	1399.76	0.034086	1.1962e-05	-2.22469	19.773	0.022151	50.194	22.182	#NUM!	#NUM!	1	0	0	0	4197	4.54443e+06	0.0235378	-14	0.189558		y1;y2;y3;y4;y5;y4-H2O;y1-NH3;y3-NH3;y4-NH3;y5-NH3;y6(2+);b2;b8	6498.3;8697.4;3666.4;2833.9;1033.4;2436.4;1278.3;3861.4;1320.8;285.6;7318;5882.2;16.6	-0.0922599772031276;-0.135149121803067;-0.0316734572436985;-0.0269831930750115;-0.035596835531237;0.00590915187501651;-0.117359493742185;-0.242548730618694;0.0188554007374933;-0.115978944843732;0.0297730151312976;-0.0394490965999807;-0.22276110128746	-526.564345207677;-468.717423065813;-75.9050601499994;-49.3912557967809;-52.7815024225403;11.1858188807878;-741.796788221931;-605.672866602564;35.6271276889093;-176.401184913013;71.6186408185091;-137.842123662403;-200.001221115194	175.211212158203;288.338165283203;417.277282714844;546.315185546875;674.418762207031;528.271728515625;158.209762573242;400.461608886719;529.242797851563;657.472595214844;415.716003417969;286.1904296875;1113.79870605469	13	0.162603	0.0619048	None	Unknown		50.1944643758338;28.0129387145348;27.9138169424205	RERERKEELR;ERARERDKER;EIKKLNEEIER	_RERERKEELR_;_ER(di)ARERDK(di)ER_;_EIKKLNEEIER_	13862	236;237	2685	2919	8655
15 min	4505	2281	RERERKEELR	10	4	Unmodified	_RERERKEELR_									0	0	0	0	0	ebd|P08621.LC1purifiedLC1domainofP08621,recombinantU1smallnuclearribonucleoprotein70kDaOS=HomosapiensGN=GSTLC1;ebd|P08621-2Isoform2ofU1smallnuclearribonucleoprotein70kDaOS=HomosapiensGN=SNRNP70;ebd|P08621U1smallnuclearribonucleoprotein70kDaOS=HomosapiensGN=SNRNP70PE=1SV=2;ebd|P08621-4Isoform4ofU1smallnuclearribonucleoprotein70kDaOS=HomosapiensGN=SNRNP70	4	ETD	ITMS	MULTI-MSMS	1	0	350.948	1399.76	0.034086	1.1962e-05	0.347167	20.795	2.0336e-05	176.6	28.047	#NUM!	#NUM!	1	0	0	0	4504	1.17863e+06	0.00610469	85	-1.2024		y1;y2;y8;y9;c1;c2;c4;c5;c6;c7;c9;zÂ°1;zÂ°2;zÂ°3;zÂ°4;zÂ°5;zÂ°6;zÂ°7;zÂ°8;zÂ°9;z'1;z'6;z'7;z'8;z'9	143.2;240.8;74.7;188.2;378.8;940.6;743.6;100.1;121.7;270.7;152.7;1247.7;463.9;875.4;706.7;672.4;231;141.9;89.3;81.2;112.4;357.9;148.9;285;211.1	-0.132512662750003;-0.198198438209317;-0.114084905787422;-0.193317981462542;-0.128063892081229;-0.208609223615611;-0.122980050487399;-0.0565980262936137;-0.100184813281089;-0.269994060831095;-0.157436105324905;-0.0864784313687323;-0.104617820109354;-0.0838142746906101;-0.0881266960686844;-0.12756309243116;-0.0911493299561243;-0.0895108235998805;0.0705601654374277;-0.156744199300192;-0.0992069881359328;-0.121654375981166;-0.0864465336874218;-0.149275935275;-0.11913401095012	-756.128702651061;-687.231634875319;-102.250250593076;-155.292464314176;-734.888597822814;-687.603014300394;-208.991859532764;-76.023676472759;-114.809540402272;-269.500902471903;-126.572227760506;-543.251589575349;-384.216236140954;-208.851333400246;-166.164669349711;-193.720032407153;-111.900534082344;-94.8612186634821;64.1725167795985;-127.557863850748;-619.241525348442;-149.16027102554;-91.5163164230362;-135.610917129246;-96.8743404241526	175.25146484375;288.401214599609;1115.74206542969;1244.86389160156;174.263000488281;303.386138916016;588.444213867188;744.478942871094;872.617492675781;1001.82989501953;1243.84399414063;159.186706542969;272.288909912109;401.310699462891;530.357604980469;658.492004394531;814.556701660156;943.59765625;1099.53869628906;1228.80859375;160.207260131836;815.595031738281;944.602416992188;1100.76635742188;1229.77880859375	25	0.164082	0.204918	None	RestrictedPlusY		176.603894015225;148.557012514289;114.893757971411	RERERKEELR;ARERDKERER;ARERDKERER	_RERERKEELR_;_AR(di)ERDK(me)ERER(me)_;_AR(me)ER(me)DK(me)ERER(me)_	13863	236;237	2685	2919	8655
15 min	4386	2200	RERERKEELR	10	4	Unmodified	_RERERKEELR_									0	0	0	0	0	ebd|P08621.LC1purifiedLC1domainofP08621,recombinantU1smallnuclearribonucleoprotein70kDaOS=HomosapiensGN=GSTLC1;ebd|P08621-2Isoform2ofU1smallnuclearribonucleoprotein70kDaOS=HomosapiensGN=SNRNP70;ebd|P08621U1smallnuclearribonucleoprotein70kDaOS=HomosapiensGN=SNRNP70PE=1SV=2;ebd|P08621-4Isoform4ofU1smallnuclearribonucleoprotein70kDaOS=HomosapiensGN=SNRNP70	3	ETD	ITMS	MULTI-MSMS	1	0	467.595	1399.76	0.7439	0.00034785	-713.933	20.38	0.00023548	218.94	95.831	#NUM!	#NUM!	1	0	0	0	4385	322147	0.00811095	46	-0.509388		c1;c2;c3;c4;c6;c7;c8;c9;zÂ°1;zÂ°2;zÂ°3;zÂ°4;zÂ°6;zÂ°8;zÂ°9;z'1;z'2;z'3;z'6;z'8;z'9;cm1;cm3;cm7;cm9;cp1;cp2;cp3;cp6;cp7;cp8;cp9	343.5;385.5;576.4;313.3;354.7;270.4;441.8;355.4;349.3;333.3;300.2;362.4;225.3;539.6;443.2;25.1;46.1;116.5;147.4;286.4;313.2;7.2;385.8;58.9;89.7;91.2;38.9;140.1;162.9;140.7;184.1;253.5	-0.103481982901542;-0.0667330029124855;0.0872039529219251;-0.0888003629873992;-0.207362547656089;-0.175023357706095;-0.0727989138499652;-0.141078683449905;-0.121909339571857;-0.139621482218729;-0.106122624299985;-0.123832262474934;-0.173363685424874;-0.0413783111250723;-0.172369199300192;-0.00666243247187026;-0.329123110274963;-0.12838792423122;-0.110851153324916;-0.123885310275;-0.15697580782512;0.00436986488128355;0.19009669425941;-0.256090577306054;-0.292214262424977;-0.0559078052937423;0.03825999793753;-0.133913886071809;-0.189893960868631;-0.134727622481137;-0.169954350499893;-0.0661149794748326	-593.910250939075;-220.063530037949;189.907620089317;-150.915786321009;-237.603627680921;-174.720231328196;-64.3853406036858;-113.423017213281;-765.655715488953;-512.703715168505;-264.425358079605;-233.472519378599;-212.810463650314;-37.6285974989606;-140.271648841306;-41.6103694647649;-1203.28172683388;-319.084739190227;-135.916254200583;-112.547196853682;-127.641634852854;25.2414260448561;414.985146453722;-255.883780605676;-235.093397048266;-319.110901209973;125.794388968032;-290.851343671847;-217.340843446479;-134.364508629295;-150.165499866594;-53.1146188994365	174.238418579102;303.244262695313;459.191436767578;588.410034179688;872.724670410156;1001.73492431641;1130.67529296875;1243.82763671875;159.222137451172;272.323913574219;401.3330078125;530.393310546875;814.638916015625;1099.65063476563;1228.82421875;160.114715576172;273.521240234375;402.363098144531;815.584228515625;1100.74096679688;1229.81665039063;173.122741699219;458.080718994141;1000.80816650391;1242.97094726563;175.198669433594;304.147094726563;460.420379638672;873.715026855469;1002.70245361328;1131.7802734375;1244.76049804688	32	0.260589	0.280702	None	Complete		218.942413872342;123.111613540132;112.845420895696	RERERKEELR;EKERDRERAR;ERDKRRDLDR	_RERERKEELR_;_EK(di)ERDR(me)ER(me)AR_;_ERDKRR(di)DLDR(me)_	13864	236;237	2685	2919	8656
30 min	3486	1494	RERERKEELR	10	4	Unmodified	_RERERKEELR_									0	0	0	0	0	ebd|P08621.LC1purifiedLC1domainofP08621,recombinantU1smallnuclearribonucleoprotein70kDaOS=HomosapiensGN=GSTLC1;ebd|P08621-2Isoform2ofU1smallnuclearribonucleoprotein70kDaOS=HomosapiensGN=SNRNP70;ebd|P08621U1smallnuclearribonucleoprotein70kDaOS=HomosapiensGN=SNRNP70PE=1SV=2;ebd|P08621-4Isoform4ofU1smallnuclearribonucleoprotein70kDaOS=HomosapiensGN=SNRNP70	4	ETD	ITMS	MULTI-MSMS	1	0	350.948	1399.76	0.70308	0.00024674	0.632929	18.046	6.8681e-06	221.02	60.488	#NUM!	#NUM!	1	0	0	0	3485	2.68474e+06	0.0205642	-18	0.171528		c1;c2;c4;c5;c6;c7;c8;c9;zÂ°1;zÂ°2;zÂ°3;zÂ°4;zÂ°5;zÂ°6;zÂ°7;zÂ°8;zÂ°9;z'1;z'2;z'3;z'6;z'7;z'8;z'9	814.5;1965;1728.2;224.7;230.4;393.9;228.5;307.8;2130.1;1213.1;2450;1954.3;1689.3;693.1;363;205;341;164.9;272.1;586.1;720.3;492.3;634.2;499.9	-0.0658232914952919;-0.0893160107249855;-0.0425357145498992;-0.0531190223873637;-0.0300554187498392;-0.121617595987345;-0.0986778200999652;-0.128993722512405;-0.12815018429842;-0.0763280251874789;-0.00791705789373509;-0.0714640984124344;-0.0770870182124099;-0.0732660291748743;-0.0972012532873805;-0.118892959562572;-0.137701230550192;-0.232751910010933;-0.0980134911343384;-0.0384221039187196;-0.0682486142624157;-0.102315674312422;-0.0894614821499999;-0.0585871359501198	-377.858808065632;-294.512941294015;-72.2949249301797;-71.3509376271935;-34.4456014820956;-121.413437040174;-87.2713521082952;-103.708079811436;-804.82000551607;-280.349119731769;-19.7317327644954;-134.751237744059;-117.074963982086;-89.9478668462297;-103.010494407866;-108.111226966336;-112.062501233546;-1451.60746781186;-358.642629771112;-95.5124785409547;-83.6850162990663;-108.314306227644;-81.2764153365624;-47.6427306757516	174.200759887695;303.266845703125;588.36376953125;744.475463867188;872.54736328125;1001.68151855469;1130.701171875;1243.81555175781;159.228378295898;272.260620117188;401.234802246094;530.340942382813;658.441528320313;814.538818359375;943.605346679688;1099.72814941406;1228.78955078125;160.340805053711;273.290130615234;402.273132324219;815.541625976563;944.618286132813;1100.70654296875;1229.71826171875	24	0.197565	0.2	None	Restricted		221.019496968035;160.531111981353;106.618413649161	RERERKEELR;ARERDKERER;ARERDKERER	_RERERKEELR_;_AR(di)ERDK(me)ERER(me)_;_AR(me)ER(me)DK(me)ERER(me)_	13865	236;237	2685	2919	8657
30 min	3487	1495	RERERKEELR	10	4	Unmodified	_RERERKEELR_									0	0	0	0	0	ebd|P08621.LC1purifiedLC1domainofP08621,recombinantU1smallnuclearribonucleoprotein70kDaOS=HomosapiensGN=GSTLC1;ebd|P08621-2Isoform2ofU1smallnuclearribonucleoprotein70kDaOS=HomosapiensGN=SNRNP70;ebd|P08621U1smallnuclearribonucleoprotein70kDaOS=HomosapiensGN=SNRNP70PE=1SV=2;ebd|P08621-4Isoform4ofU1smallnuclearribonucleoprotein70kDaOS=HomosapiensGN=SNRNP70	4	HCD	ITMS	MULTI-MSMS	2	0	350.948	1399.76	0.70308	0.00024674	0.632929	18.053	0.025866	45.908	16.375	#NUM!	#NUM!	1	0	0	0	3485	2.68474e+06	0.0205642	-18	0.171528		y1;y2;y3;y4;y5;y4-H2O;y1-NH3;y4-NH3;y6(2+);y7(2+);a2;b2;b3;b8(2+)	2809.5;4284.9;2023;1152.9;475.8;911.7;675.8;453.2;4475.6;722.2;2104.6;3853.6;2050.1;406.9	-0.0941062906796901;-0.0261403327405674;-0.00963976583744852;-0.0330256735437615;0.020982754312513;-0.0664175082812335;0.00902905606250215;-0.0999800484812567;-0.000347834478077402;-0.0944382492687055;0.265318898487521;0.152659057696894;-0.18446233607807;-0.203933723593764	-537.096330036958;-90.6928815201205;-23.1028030444431;-60.4510164523729;31.1149629284953;-125.708821043016;57.1157853776799;-188.869087201959;-0.836651162269243;-196.598284960003;1028.80348171307;533.776061616401;-416.923815243347;-365.803324582544	175.21305847168;288.229156494141;417.255249023438;546.321228027344;674.362182617188;528.344055175781;158.083374023438;529.361633300781;415.746124267578;480.361511230469;257.890747070313;285.998321533203;442.436553955078;557.495544433594	14	0.123776	0.0663507	None	Unknown		45.9081166956361;29.5335423857204;26.7497077020896	RERERKEELR;KSVFHNRSSIR;EKERDRERAR	_RERERKEELR_;_(ac)K(me)SVFHNR(me)SSIR_;_EKER(me)DR(di)ER(me)AR_	13866	236;237	2685	2919	8657
60 min	4387	2378	RERERKEELR	10	4	Unmodified	_RERERKEELR_									0	0	0	0	0	ebd|P08621.LC1purifiedLC1domainofP08621,recombinantU1smallnuclearribonucleoprotein70kDaOS=HomosapiensGN=GSTLC1;ebd|P08621-2Isoform2ofU1smallnuclearribonucleoprotein70kDaOS=HomosapiensGN=SNRNP70;ebd|P08621U1smallnuclearribonucleoprotein70kDaOS=HomosapiensGN=SNRNP70PE=1SV=2;ebd|P08621-4Isoform4ofU1smallnuclearribonucleoprotein70kDaOS=HomosapiensGN=SNRNP70	5	ETD	ITMS	MULTI-MSMS	4	0	280.96	1399.76	-1.2743	-0.00035804	1.22127	19.813	0.00057952	190.26	96.82	#NUM!	#NUM!	1	0	0	0	4383	1.7855e+07	0.268855	-6	0.128048		y1;y4;y5;y6;y7;y8;y9;c1;c4;c5;c6;c7;c9;zÂ°3;zÂ°4;zÂ°5;zÂ°6;zÂ°7;zÂ°8;zÂ°9;z'1;z'4;z'5;z'6;z'7;z'8;z'9	1427.1;1242.2;603.8;166.5;126.7;103.7;54.6;490.3;1798.3;528;125.1;100.7;62.3;7759.5;4481.6;2562.2;338.5;593.7;83;142.1;1954.6;1289;1170.9;797.4;1350.7;151.5;237.9	0.0238288899843724;-0.109075478231262;-0.109510409749987;-0.109168424618701;-0.158005992481208;-0.094309515162422;-0.140217395525042;-0.189846728995292;-0.166009835643649;-0.120318729418614;-0.0805314929685892;-0.201634685831095;-0.153407785012405;-0.227704655549985;-0.111808336693684;-0.11602744789991;-0.0801019666748743;-0.0964688314123805;-0.163814834562572;-0.150274472737692;0.318990643700005;-0.129495999906226;-0.0941643298624513;-0.0872915830124157;-0.140706787593672;-0.133162654025;-0.14440256563762	136.09111171399;-199.626686765435;-162.35967221311;-131.434247764627;-164.643620543478;-84.5277682487818;-112.641532783179;-1089.0403841268;-282.095894914116;-161.60085285243;-92.2893563752949;-201.280123718629;-123.334021439995;-567.199033989398;-210.807469105826;-176.204843433194;-98.339443900194;-102.234378631412;-148.953305767491;-122.29346759725;1996.32339478808;-243.685252188733;-142.788662900749;-107.032605097671;-148.950185800694;-120.974448776037;-117.419163199107	175.095123291016;546.397277832031;674.49267578125;830.593444824219;959.684875488281;1115.72229003906;1244.81079101563;174.324783325195;588.487243652344;744.542663574219;872.597839355469;1001.76153564453;1243.83996582031;401.45458984375;530.381286621094;658.48046875;814.545654296875;943.604614257813;1099.77307128906;1228.80212402344;159.7890625;531.406799316406;659.466430664063;815.560668945313;944.656677246094;1100.75024414063;1229.80407714844	27	0.10483	0.137755	None	RestrictedPlusY		190.261497440276;93.4418532145454;93.2576314487192	RERERKEELR;ERARERDKER;ARERDKERER	_RERERKEELR_;_ERARER(me)DK(di)ER(me)_;_AR(me)ERDK(di)ERER(me)_	13867	236;237	2685	2919	8658
60 min	4388	2379	RERERKEELR	10	4	Unmodified	_RERERKEELR_									0	0	0	0	0	ebd|P08621.LC1purifiedLC1domainofP08621,recombinantU1smallnuclearribonucleoprotein70kDaOS=HomosapiensGN=GSTLC1;ebd|P08621-2Isoform2ofU1smallnuclearribonucleoprotein70kDaOS=HomosapiensGN=SNRNP70;ebd|P08621U1smallnuclearribonucleoprotein70kDaOS=HomosapiensGN=SNRNP70PE=1SV=2;ebd|P08621-4Isoform4ofU1smallnuclearribonucleoprotein70kDaOS=HomosapiensGN=SNRNP70	5	HCD	ITMS	MULTI-MSMS	5	0	280.96	1399.76	-1.2743	-0.00035804	1.22127	19.818	0.016672	50.292	16.332	#NUM!	#NUM!	1	0	0	0	4383	1.7855e+07	0.268855	-6	0.128048		y1;y2;y3;y3-H2O;y1-NH3;y9(2+);b2;b4;b5;b4-H2O;b4-NH3;b5-NH3	31651;24006.6;2544.4;9129.7;7749.5;544;29168.3;1996.3;165.2;1272;2009;373.1	-0.236119840484378;-0.0803395514905674;-0.0263939162280735;-0.0213030849499773;-0.167423580656248;-0.564029058212554;0.00800573738439425;-0.0278250504248945;-0.00837906138735889;-0.141966396881116;-0.0913004214561397;0.0174400011751459	-1346.52415674323;-278.682587456002;-63.2535037752779;-53.3569098526112;-1057.90322275387;-904.758398242471;27.9781021655087;-48.7028778829478;-11.5191274364197;-256.522777590744;-164.695350202986;24.551216752193	175.355072021484;288.283355712891;417.272003173828;399.25634765625;158.259826660156;623.402954101563;286.142974853516;571.322509765625;727.404174804688;553.426086425781;554.359436035156;710.351806640625	12	0.232586	0.0603015	None	Unknown		50.2923159145653;33.9606702843685;33.9606702843685	RERERKEELR;ERERARERDK;ERDKRRDLDR	_RERERKEELR_;_ERERARER(di)DK(di)_;_ER(di)DK(me)RRDLDR_	13868	236;237	2685	2919	8658
60 min	4784	2676	RERERKEELR	10	4	Unmodified	_RERERKEELR_									0	0	0	0	0	ebd|P08621.LC1purifiedLC1domainofP08621,recombinantU1smallnuclearribonucleoprotein70kDaOS=HomosapiensGN=GSTLC1;ebd|P08621-2Isoform2ofU1smallnuclearribonucleoprotein70kDaOS=HomosapiensGN=SNRNP70;ebd|P08621U1smallnuclearribonucleoprotein70kDaOS=HomosapiensGN=SNRNP70PE=1SV=2;ebd|P08621-4Isoform4ofU1smallnuclearribonucleoprotein70kDaOS=HomosapiensGN=SNRNP70	4	ETD	ITMS	MULTI-MSMS	1	1	350.948	1399.76	0.55049	0.00019319	-2.51046	21.041	0.023383	93.598	9.2871	#NUM!	#NUM!	1	0	0	0	4783	300472	1	0	0		y1;y2;y9;c1;c2;c8;c9;zÂ°1;zÂ°2;zÂ°3;zÂ°6;zÂ°7;z'1;z'2;z'6;z'7;z'8;z'9	44.1;164.1;142.4;110.9;589.3;35;162.9;795.9;111.4;384;57.8;41.4;45.1;86;113.9;59.2;185.3;74.9	-0.143468473296878;-0.0946217780530674;-0.233357043962542;-0.107266162589042;-0.167196870099986;-0.121871179474965;-0.0926167693874049;-0.0906898571499823;-0.0497472146406039;-0.0161873215656101;0.572607994262626;-0.249789143912381;-0.294824663917183;-0.0962739891812134;-0.0139273251999157;-0.296041260249922;-0.2118980055875;-0.13915354220012	-818.592330068678;-328.208648289166;-187.449841079756;-615.615280860143;-551.177770567035;-107.781509996651;-74.4639975194541;-569.692406496363;-182.736937553093;-40.3429309429788;703.542152868547;-264.675013329671;-1838.02602513645;-352.279834459952;-17.0785309836954;-313.333506113433;-192.489487045707;-113.15146755529	175.262420654297;288.297637939453;1244.90393066406;174.242202758789;303.3447265625;1130.72436523438;1243.77917480469;159.19091796875;272.234039306641;401.243072509766;813.892944335938;943.757934570313;160.402877807617;273.288391113281;815.4873046875;944.81201171875;1100.82897949219;1229.798828125	18	0.108869	0.157895	None	RestrictedPlusY		93.5975768576971;84.3104575613073;75.2126883367006	RERERKEELR;ARERDKERER;ARERDKERER	_RERERKEELR_;_AR(di)ERDK(me)ER(me)ER_;_AR(me)ER(me)DK(me)ER(me)ER_	13869	236;237	2685	2919	8659
60 min	4714	2626	RERERKEELR	10	4	Unmodified	_RERERKEELR_									0	0	0	0	0	ebd|P08621.LC1purifiedLC1domainofP08621,recombinantU1smallnuclearribonucleoprotein70kDaOS=HomosapiensGN=GSTLC1;ebd|P08621-2Isoform2ofU1smallnuclearribonucleoprotein70kDaOS=HomosapiensGN=SNRNP70;ebd|P08621U1smallnuclearribonucleoprotein70kDaOS=HomosapiensGN=SNRNP70PE=1SV=2;ebd|P08621-4Isoform4ofU1smallnuclearribonucleoprotein70kDaOS=HomosapiensGN=SNRNP70	4	ETD	ITMS	MULTI-SECPEP	1	1	350.948	1399.76	0.10306	3.6167e-05	649.599	20.828	0.011971	113.44	19.884	#NUM!	#NUM!	1	0	0	0	4713	77550.2	0.387001	1	-0.00943184		c1;c4;c7;c8;zÂ°1;zÂ°2;zÂ°3;zÂ°6;zÂ°7;zÂ°8;zÂ°9;z'1;z'6;z'7;z'8;z'9;cm9;cp1;cp6;cp7;cp8;cp9	66.3;257.5;63.5;30.6;344.9;131.8;276.8;66.1;44.3;41.7;43.6;66.2;77.4;91.3;89.6;67.3;28.1;31.1;44;39.2;56.2;47.9	-0.0968749272374794;-0.177118234081149;-0.0994007991123453;-0.257735437287465;-0.0252143932827948;-0.0130345681562289;-0.0129829758624851;-0.104638099487374;-0.219149495474881;0.135501571687428;-0.282720761800192;-0.110818926612495;-0.0944937314499157;-0.0186975102499218;-0.1630698805875;-0.10521799532512;0.0667945266375227;-0.156859953731242;0.0557725430376195;-0.0654527201373867;-0.142854741124893;-0.249342518537333	-556.011708713984;-300.966406216658;-99.2361364167505;-227.910957133227;-158.456076450635;-47.8864664696096;-32.3571431769499;-128.45805151816;-232.216972693391;123.242206633545;-230.053550961871;-691.672118150114;-115.862498755856;-19.7954727168791;-148.140280677267;-85.5594398247431;53.7533276232744;-894.810566706442;63.8517452005089;-65.2808240612362;-126.224290267895;-200.284168202044	174.231811523438;588.498352050781;1001.65930175781;1130.86022949219;159.125442504883;272.197326660156;401.239868164063;814.570190429688;943.727294921875;1099.47375488281;1228.9345703125;160.218872070313;815.56787109375;944.53466796875;1100.78015136719;1229.76489257813;1242.61193847656;175.299621582031;873.469360351563;1002.63317871094;1131.75317382813;1244.94372558594	22	0.108001	0.203704	None	Complete		113.444964541402;93.5609179409199;85.973099371662	RERERKEELR;ARERDKERER;EKERDRERAR	_RERERKEELR_;_AR(di)ERDK(me)ER(me)ER_;_EK(me)ER(me)DR(me)ER(me)AR_	13870	236;237	2685	2919	8660
120 min	4671	2792	RERERKEELR	10	4	Unmodified	_RERERKEELR_									0	0	0	0	0	ebd|P08621.LC1purifiedLC1domainofP08621,recombinantU1smallnuclearribonucleoprotein70kDaOS=HomosapiensGN=GSTLC1;ebd|P08621-2Isoform2ofU1smallnuclearribonucleoprotein70kDaOS=HomosapiensGN=SNRNP70;ebd|P08621U1smallnuclearribonucleoprotein70kDaOS=HomosapiensGN=SNRNP70PE=1SV=2;ebd|P08621-4Isoform4ofU1smallnuclearribonucleoprotein70kDaOS=HomosapiensGN=SNRNP70	4	ETD	ITMS	MULTI-MSMS	4	0	350.948	1399.76	-2.1604	-0.00075819	-2.79622	19.979	2.691e-08	250.99	102.44	#NUM!	#NUM!	1	0	0	0	4667	1.63851e+07	0.279547	-8	0.0775871		y1;y2;y8;y9;c1;c2;c3;c4;c5;c6;c7;c8;c9;zÂ°1;zÂ°2;zÂ°3;zÂ°4;zÂ°5;zÂ°6;zÂ°7;zÂ°8;zÂ°9;z'1;z'2;z'3;z'4;z'6;z'7;z'8;z'9	825;1085.3;601.2;2202;3545.9;10323.2;5663.1;9472.5;1033;1419.4;1724.8;1112;1197;237.6;6151.1;11239.9;9061.2;9601.6;3437.3;2115.8;1292;1648.4;544.3;1142.4;3014;2940.7;3839;2311.7;3711.7;1875.7	-0.375768277984378;-0.355058789771817;-0.069285101099922;-0.163288684587542;-0.383938525870292;-0.389486909162486;-0.227188136921825;-0.164972237987399;-0.121539432543614;-0.146815672656089;-0.177892010049845;-0.140670007599965;-0.172450753762405;0.313607017850018;-0.368106589640604;-0.178388249299985;-0.148856676537434;-0.13055381508741;-0.111779212768624;-0.133456136099881;-0.207271865812572;-0.139044003987692;-0.389032427589058;-0.349600405196838;-0.197021957434345;-0.117288968656226;-0.114024981449916;-0.131185303218672;-0.1432944899625;-0.17076975313762	-2141.19420231904;-1230.45868611335;-62.1002697009474;-131.173074200624;-2199.9828133303;-1283.03434781156;-494.41840049502;-280.333228357894;-163.240119367282;-168.238465059547;-177.583406854048;-124.404915343083;-138.641721082433;1975.02167178719;-1350.59016695933;-444.409331677006;-280.640141424215;-198.260907152645;-137.223574042863;-141.426719507598;-188.460402690189;-113.155138695292;-2423.92206814409;-1278.05151022127;-489.578583597701;-220.719161163925;-139.807188196192;-138.872278838219;-130.177732674446;-138.856339037719	175.494720458984;288.558074951172;1115.697265625;1244.83386230469;174.51887512207;303.567016601563;459.505828857422;588.486206054688;744.543884277344;872.664123535156;1001.73779296875;1130.7431640625;1243.85900878906;158.78662109375;272.552398681641;401.4052734375;530.418334960938;658.494995117188;814.577331542969;943.6416015625;1099.81652832031;1228.79089355469;160.497085571289;273.541717529297;402.431732177734;531.394592285156;815.58740234375;944.647155761719;1100.76037597656;1229.83044433594	30	0.215317	0.214286	None	RestrictedPlusY		250.994348120482;148.557012514289;117.51990386031	RERERKEELR;ARERDKERER;EKERDRERAR	_RERERKEELR_;_AR(di)ERDK(me)ERER(me)_;_EK(di)ERDR(me)ER(me)AR_	13871	236;237	2685	2919	8661
240 min	4102	2323	RERERKEELR	10	4	Unmodified	_RERERKEELR_									0	0	0	0	0	ebd|P08621.LC1purifiedLC1domainofP08621,recombinantU1smallnuclearribonucleoprotein70kDaOS=HomosapiensGN=GSTLC1;ebd|P08621-2Isoform2ofU1smallnuclearribonucleoprotein70kDaOS=HomosapiensGN=SNRNP70;ebd|P08621U1smallnuclearribonucleoprotein70kDaOS=HomosapiensGN=SNRNP70PE=1SV=2;ebd|P08621-4Isoform4ofU1smallnuclearribonucleoprotein70kDaOS=HomosapiensGN=SNRNP70	3	ETD	ITMS	MULTI-SECPEP	1	0	467.595	1399.76	-0.42708	-0.0001997	-73.7535	18.825	0.00058136	180.09	72.003	#NUM!	#NUM!	1	0	0	0	4101	9.87925e+06	0.669611	1	-0.0509586		c1;c2;c3;c4;c6;c7;c8;c9;zÂ°1;zÂ°2;zÂ°3;zÂ°4;zÂ°8;zÂ°9;z'1;z'2;z'3;z'4;z'6;z'8;z'9;cm1;cm3;cm7;cm8;cp1;cp2;cp3;cp7;cp8;cp9	339;452.5;574.1;236.6;332;384.6;567.9;717.3;489.6;370.1;306.7;368.7;501.7;399.2;45.1;95.6;73.3;79.2;155.1;248;319.3;8.3;597.9;58.1;310;93.8;57.5;165.8;281.4;210.5;407.2	-0.158245776846854;-0.262167573224986;-0.17192080293745;-0.219476632518649;-0.132106199999839;-0.101781170206095;-0.108931726349965;-0.154506417824905;-0.163504798556232;-0.191196189249979;-0.277753483674985;-0.268058336693684;-0.108639053312572;-0.107916074300192;-0.224237505714058;-0.230978579024963;-0.23849534610622;-0.167398831937476;-0.173534258793666;-0.18028179465;-0.21471506563762;-0.381982674181216;-0.349179428787465;-0.097704346837304;-0.0933192584500375;-0.213821013301555;-0.27082203331247;-0.386935126306184;-0.0714341654498867;-0.0520344286248928;-0.138380604474833	-907.928667617959;-863.985746055795;-374.187817656372;-372.916654059713;-151.385193035124;-101.61232282518;-96.3391046258335;-124.217170698441;-1026.62919905606;-701.958133077501;-691.781506170782;-505.258003799135;-98.7881108021857;-87.8252017352646;-1398.57981699008;-844.766161508731;-592.574469076971;-314.988241035696;-212.756593963885;-163.773824923251;-174.582922812952;-2201.51385066097;-761.369832334158;-97.6409017054951;-82.6062235042589;-1219.34979617257;-889.527143763296;-839.933726514189;-71.2461354878204;-45.9805245471342;-111.164012157466	174.293182373047;303.439697265625;459.450561523438;588.540710449219;872.6494140625;1001.66168212891;1130.71142578125;1243.84106445313;159.263732910156;272.37548828125;401.504638671875;530.537536621094;1099.71789550781;1228.759765625;160.332290649414;273.423095703125;402.473205566406;531.444702148438;815.646911621094;1100.79736328125;1229.87438964844;173.509094238281;458.619995117188;1000.64978027344;1129.68798828125;175.356582641602;304.456176757813;460.673400878906;1002.63916015625;1131.66235351563;1244.83276367188	31	0.0199136	0.274336	None	Complete		180.090513584986;108.08749611322;101.896165464768	RERERKEELR;ARERDKERER;QKRKEDQRER	_RERERKEELR_;_AR(di)ERDK(me)ER(me)ER_;_QKR(me)KEDQR(me)ER_	13872	236;237	2685	2919	8662
15 min	2103	648	RSRSRDKEER	10	4	Unmodified	_RSRSRDKEER_									0	0	0	0	0	ebd|P08621.LC1purifiedLC1domainofP08621,recombinantU1smallnuclearribonucleoprotein70kDaOS=HomosapiensGN=GSTLC1;ebd|P08621-2Isoform2ofU1smallnuclearribonucleoprotein70kDaOS=HomosapiensGN=SNRNP70;ebd|P08621U1smallnuclearribonucleoprotein70kDaOS=HomosapiensGN=SNRNP70PE=1SV=2;ebd|P08621-4Isoform4ofU1smallnuclearribonucleoprotein70kDaOS=HomosapiensGN=SNRNP70	3	ETD	ITMS	MULTI-MSMS	1	0	440.236	1317.69	0.85907	0.00037819	3.42475	12.335	8.1307e-05	170.73	76.363	#NUM!	#NUM!	1	0	0	0	2102	1.02431e+06	0.408376	-4	0.032958		c1;c2;c3;c4;c5;c7;c8;c9;zÂ°1;zÂ°2;zÂ°3;zÂ°4;zÂ°5;zÂ°6;zÂ°7;zÂ°8;zÂ°9;z'1;z'2;z'5;z'7;z'8;z'9	1462.6;883.5;668.8;445.5;11677.9;597;1159.1;840.2;740.5;726;668.8;225.3;11677.9;443.7;597;943.6;2010;30.8;145.3;4636.8;385.3;353.1;916	-0.0941130864171669;-0.0667691247593893;-0.171682266581286;-0.114965135978139;0.236420550325079;-0.015513732006184;-0.116170147525054;-0.157073145075174;-0.0825264050015448;-0.12088118477817;-0.254343996781301;-0.00996691658122018;0.142525431824993;-0.131668715856222;-0.0981754622061999;-0.147516094262528;-0.111947645300006;-0.186197344581245;-0.17033764681878;0.213949096737451;-0.136676113699991;-0.139568991849956;-0.0983853085124338	-540.16874102572;-255.591510727105;-411.274353166863;-227.917726712341;358.123535431872;-17.1699708245729;-112.493643239825;-135.20212227273;-518.438101238774;-419.342372192062;-609.295094019379;-18.2781827819508;215.893717631307;-161.251989755891;-108.65662892059;-139.206958044753;-97.6271529758886;-1161.59715032859;-588.749715041319;323.625335937077;-151.092622143908;-131.583335431905;-85.7253980526754	174.229049682617;261.233734130859;417.439758300781;504.415069580078;660.164794921875;903.538635253906;1032.68188476563;1161.76538085938;159.182754516602;288.263702392578;417.439758300781;545.290344238281;660.164794921875;816.540100097656;903.538635253906;1059.68908691406;1146.685546875;160.294250488281;289.320983886719;661.101196289063;904.5849609375;1060.68896484375;1147.67980957031	23	0.367642	0.2	None	Restricted		170.725525403129;94.3627352544572;84.687037817475	RSRSRDKEER;DKDKDKEKDR;DKDKDKEKDR	_RSRSRDKEER_;_DKDKDK(di)EKDR(me)_;_DKDK(me)DK(me)EKDR(me)_	15484	236;237	2858	3110	9498
30 min	3862	1738	RERERKEELRTR	12	5	Unmodified	_RERERKEELRTR_									0	0	0	0	0	ebd|P08621.LC1purifiedLC1domainofP08621,recombinantU1smallnuclearribonucleoprotein70kDaOS=HomosapiensGN=GSTLC1	5	ETD	ITMS	MULTI-MSMS	1	0	332.39	1656.91	0.30412	0.00010109	-2.16065	19.386	0.00019432	147.29	14.724	#NUM!	#NUM!	1	0	0	0	3861	5.90565e+06	0.0995776	-8	0.0923519		c1;c2;c3;c4;c5;c6;c7;c8;c9;zÂ°1;zÂ°5;zÂ°7;zÂ°8;zÂ°9;zÂ°11;z'1;z'2;z'5;z'7;z'8;z'9;z'10;z'11	1581.4;3235.1;7301.3;2143;1237.7;197.6;218.1;209.8;117.5;65.6;969;302;119.8;171.6;100.3;2215.5;1095.8;624.6;599.5;450.1;268.6;76.8;112.3	-0.564617847159354;-0.554281831037486;0.4716949197188;-0.0505313200186492;-0.216327030199864;-0.0841325671873392;-0.101475994424845;-0.111495202912465;-0.0767476287624049;0.527291099881268;-0.0568814619437035;-0.125257965231185;-0.0431288707250133;-0.103929329212406;-0.0732623142876037;0.427511151512505;0.400787770143779;-0.0886682462499948;-0.0529187729749765;-0.0687511042499409;-0.118443164299833;-0.0627422924499115;0.0300217021874687	-3231.9363890674;-1824.90542645947;1028.09018920916;-85.8833190387839;-290.512752520833;-96.4158014063219;-101.307684173186;-98.6060170579912;-61.7059760590286;3325.22755659309;-86.3892002486928;-136.798492819488;-40.2450147589752;-86.5528951733817;-49.3058759698204;2677.29020817966;1537.02846139683;-134.453356118277;-57.7354086423078;-64.0921845223861;-98.5561821731618;-46.2078143266491;20.1924519024865	174.699554443359;303.731811523438;458.806945800781;588.371765136719;744.638671875;872.601440429688;1001.66137695313;1130.71398925781;1243.76330566406;158.572937011719;658.432556152344;915.638488769531;1071.65747070313;1200.76086425781;1485.87390136719;159.680541992188;260.754943847656;659.47216796875;916.573974609375;1072.69091796875;1201.783203125;1357.82861328125;1486.77844238281	23	0.101848	0.115578	None	Restricted		147.288789357157;132.564826263803;122.187329770582	RERERKEELRTR;KDRGTDRREERR;KEKERQEIEKER	_RERERKEELRTR_;_K(me)DR(di)GTDR(di)REERR(me)_;_K(di)EK(di)ERQEIEKER_	13877	236	2686	2921	8667
60 min	4769	2666	RERERKEELRTR	12	5	Unmodified	_RERERKEELRTR_									0	0	0	0	0	ebd|P08621.LC1purifiedLC1domainofP08621,recombinantU1smallnuclearribonucleoprotein70kDaOS=HomosapiensGN=GSTLC1	3	ETD	ITMS	MULTI-MSMS	1	0	553.312	1656.91	-0.2261	-0.0001251	-2.85295	20.997	0.00015536	174.24	31.347	#NUM!	#NUM!	1	0	0	0	4768	228260	0.0363173	-11	0.130322		c1;c2;c3;c4;c7;c9;c10;c11;zÂ°1;zÂ°2;zÂ°3;zÂ°5;zÂ°9;zÂ°10;zÂ°11;z'1;z'2;z'3;z'5;z'9;z'11;cm10;cm11;cp1;cp2;cp9;cp10;cp11	145.2;107.8;95.6;57.4;99.3;41.5;155.1;78.9;91.4;39.6;36.4;82.1;118.6;116.2;153.5;41;111.8;55.5;61.1;81.2;163.4;127.1;59.8;28.2;20.7;84;96.5;75.1	-0.0846068608312294;-0.139883637678111;-0.20768740449995;-0.0570010465811492;-0.0873768733310953;-0.218959542824905;-0.277638553787483;-0.167826290625044;-0.124350745821857;-0.245983795159361;-0.0680600229187007;-0.123714958037453;-0.273484993274906;-0.0683700589249838;-0.202900986162604;-0.134317461768745;-0.0602107650124708;-0.22097107480306;-0.345382113437495;-0.371250781487333;-0.206428493125031;-0.127260460887555;0.0391924272748838;-0.0670162037312423;-0.03247974815622;-0.278761463849833;-0.118934615437411;-0.221646766337471	-485.633581355908;-461.179053791697;-451.999095049135;-96.8782378471126;-87.233176053964;-176.025863484566;-198.304002161159;-111.809417562405;-780.977074734219;-944.660394295652;-163.481217981863;-187.874066373096;-227.727592488412;-50.3896873748635;-136.541388156633;-838.214395239116;-230.501876965196;-529.300162884565;-523.52128722384;-308.851630208739;-138.82073014557;-90.9713450442099;26.131972418296;-382.491231713614;-106.764773381948;-223.909620118585;-84.8978445791649;-147.561385823191	174.219543457031;303.317413330078;459.486328125;588.378234863281;1001.64727783203;1243.90551757813;1400.06530761719;1501.00317382813;159.224578857422;260.393890380859;416.317077636719;658.499389648438;1200.93041992188;1356.82641601563;1486.00354003906;160.242370605469;261.215942382813;417.477813720703;659.728881835938;1202.03601074219;1487.01489257813;1398.90710449219;1499.78833007813;175.209777832031;304.217834472656;1244.97314453125;1400.91442871094;1502.06481933594	28	0.0903017	0.256881	None	Complete		174.242064737226;142.894944474307;137.459202559815	RERERKEELRTR;REKEEIERQKEK;KEKERQEIEKER	_RERERKEELRTR_;_REK(di)EEIERQKEK(di)_;_K(di)EK(di)ERQEIEKER_	13878	236	2686	2921	8668
120 min	5108	3140	RERERKEELRTR	12	5	Unmodified	_RERERKEELRTR_									0	0	0	0	0	ebd|P08621.LC1purifiedLC1domainofP08621,recombinantU1smallnuclearribonucleoprotein70kDaOS=HomosapiensGN=GSTLC1	4	ETD	ITMS	MULTI-MSMS	4	0	415.236	1656.91	-0.30896	-0.00012829	-1.39027	21.353	0.00014726	183.72	24.386	#NUM!	#NUM!	1	0	0	0	5104	2.16162e+06	0.419694	-7	0.203371		y1;y3;y7;y8;y11;c1;c2;c3;c4;c5;c7;c10;c11;zÂ°1;zÂ°2;zÂ°5;zÂ°7;zÂ°8;zÂ°10;zÂ°11;z'1;z'2;z'4;z'7;z'8;z'9;z'10;z'11	441.1;1397.3;350;1534.2;427.3;57.4;3675.7;1738.5;3718.7;1104.4;363.3;147.3;207.5;2643.8;1254.6;3590.2;455.5;186;154.2;151.2;176.8;349.4;2679.7;378.2;802.7;555.1;640.7;532.1	-0.38384017739844;-0.328480240628039;-0.130459677081262;-0.110342301324863;-0.123752112074953;0.210788036629708;-0.410879731428111;-0.268936183796825;-0.187127999706149;-0.257281620043614;-0.132298748331095;-0.098561405349983;-0.174784298437544;-0.371207435274982;-0.386028961174986;-0.104794059599953;-0.146986480856185;-0.160438441037513;-0.147593691737484;-0.194966415850104;-0.48908430747187;-0.429503977903096;-0.180211537762489;-0.128968577662476;-0.163111455812441;-0.175205859612333;-0.120725690887411;-0.156990016562531	-2187.08871944665;-759.322952861752;-140.028915027302;-101.441480125484;-82.3946731535449;1211.95382225782;-1353.41046849551;-585.219457816513;-317.969993032192;-345.493029351408;-132.075250630672;-70.4067253500878;-116.44444946135;-2327.73621183005;-1481.68399009016;-159.145281558442;-160.525135941786;-149.694174550908;-108.772259046491;-131.202552102166;-3045.4111152546;-1641.92744642103;-339.687774138255;-140.695548167268;-152.044830506836;-145.781355750428;-88.9070495154829;-105.577447095021	175.502792358398;432.596221923828;931.662414550781;1087.74340820313;1501.94311523438;173.92414855957;303.588409423828;459.547576904297;588.508361816406;744.679626464844;1001.69219970703;1399.88623046875;1501.01013183594;159.471435546875;260.533935546875;658.48046875;915.660217285156;1071.77478027344;1356.90563964844;1485.99560546875;160.597137451172;261.585235595703;530.521118164063;916.650024414063;1072.78527832031;1201.83996582031;1357.88659667969;1486.96545410156	28	0.175871	0.178344	None	RestrictedPlusY		183.721946528147;159.335818660815;148.914358113629	RERERKEELRTR;KEKERQEIEKER;REKEEIERQKEK	_RERERKEELRTR_;_K(di)EK(di)ERQEIEKER_;_REK(di)EEIERQKEK(di)_	13879	236	2686	2921	8669
60 min	2193	737	RERSRER	7	3	Phospho (STY)	_RERpSRER_				RERS(1)RER				RERS(244.91)RER	0	0	0	1	0	ebd|P08621.LC1purifiedLC1domainofP08621,recombinantU1smallnuclearribonucleoprotein70kDaOS=HomosapiensGN=GSTLC1;ebd|P08621-2Isoform2ofU1smallnuclearribonucleoprotein70kDaOS=HomosapiensGN=SNRNP70;ebd|P08621U1smallnuclearribonucleoprotein70kDaOS=HomosapiensGN=SNRNP70PE=1SV=2;ebd|P08621-4Isoform4ofU1smallnuclearribonucleoprotein70kDaOS=HomosapiensGN=SNRNP70;ebd|Q16630-3Isoform3ofCleavageandpolyadenylationspecificityfactorsubunit6OS=HomosapiensGN=CPSF6;ebd|F8WJN3Cleavageandpolyadenylation-specificityfactorsubunit6OS=HomosapiensGN=CPSF6PE=1SV=1;ebd|Q16630Cleavageandpolyadenylationspecificityfactorsubunit6OS=HomosapiensGN=CPSF6PE=1SV=2;ebd|Q16630-2Isoform2ofCleavageandpolyadenylationspecificityfactorsubunit6OS=HomosapiensGN=CPSF6	3	ETD	ITMS	MULTI-MSMS	1	0	356.84	1067.5	-0.3256	-0.00011619	-0.92104	12.47	6.583e-14	244.91	110.47	244.91	1	1	0	0	0	2192	8.25352e+06	0.0950961	-6	0.15654		y1;y2;y3;y4;y5;y6;c1;c2;c3;c4;c5;c6;zÂ°1;zÂ°2;zÂ°3;zÂ°4;zÂ°5;zÂ°6;z'1;z'2;z'3;z'4;z'5;z'6	1272.7;1601;873.3;2105.9;2621.7;3778.9;2150.6;7450.4;2911.7;4731;5182.3;7431.8;4920.7;4515.8;4763;2691.8;7411.1;2470.5;360.6;628;1055;833.8;2912.7;1199.1	-0.281209562164065;-0.409194468893759;-0.156136419309348;-0.146211438899968;-0.158503731112432;-0.128911123193689;-0.264965747549979;-0.258902192365611;-0.197830226765575;-0.148049289324831;-0.158083280756046;-0.137462840806052;-0.21970291867342;-0.27548323555942;-0.172480117615635;-0.180133262206141;-0.127667253637355;-0.136099548062361;-0.21320540122187;-0.26488110385003;-0.185346003484369;-0.137029909793682;-0.115081479349897;-0.101296976899903	-1603.24574030802;-1343.51208272628;-339.118258803867;-233.040731298308;-202.296819084571;-141.267257340713;-1519.29986192148;-853.233709470761;-430.555728692101;-236.339989280109;-202.014018008247;-150.79985661613;-1379.00460571799;-955.151706099571;-388.104743256947;-294.613437522408;-166.347968983145;-151.808359060991;-1329.86356991534;-915.227687612698;-416.099157710724;-223.763530455547;-149.754749249176;-112.866326467981	175.400161743164;304.570739746094;460.418792724609;627.4072265625;783.520629882813;912.533630371094;174.39990234375;303.436431884766;459.476470947266;626.425048828125;782.536193847656;911.558166503906;159.319931030273;288.418304443359;444.416412353516;611.422424316406;767.471069335938;896.522094726563;160.321258544922;289.41552734375;445.437103271484;612.387145996094;768.46630859375;897.4951171875	24	0.456944	0.210526	None	RestrictedPlusY		244.9109747665;134.437337882838;121.292258112332	RERSRER;ERSRRER;RSRDRER	_RERpSRER_;_ERpSRRER_;_RpSR(me)DRER_	13880	236;237;166	2687	2922	8670
60 min	2537	998	RERSRER	7	3	Phospho (STY)	_RERpSRER_				RERS(1)RER				RERS(224.29)RER	0	0	0	1	0	ebd|P08621.LC1purifiedLC1domainofP08621,recombinantU1smallnuclearribonucleoprotein70kDaOS=HomosapiensGN=GSTLC1;ebd|P08621-2Isoform2ofU1smallnuclearribonucleoprotein70kDaOS=HomosapiensGN=SNRNP70;ebd|P08621U1smallnuclearribonucleoprotein70kDaOS=HomosapiensGN=SNRNP70PE=1SV=2;ebd|P08621-4Isoform4ofU1smallnuclearribonucleoprotein70kDaOS=HomosapiensGN=SNRNP70;ebd|Q16630-3Isoform3ofCleavageandpolyadenylationspecificityfactorsubunit6OS=HomosapiensGN=CPSF6;ebd|F8WJN3Cleavageandpolyadenylation-specificityfactorsubunit6OS=HomosapiensGN=CPSF6PE=1SV=1;ebd|Q16630Cleavageandpolyadenylationspecificityfactorsubunit6OS=HomosapiensGN=CPSF6PE=1SV=2;ebd|Q16630-2Isoform2ofCleavageandpolyadenylationspecificityfactorsubunit6OS=HomosapiensGN=CPSF6	3	ETD	ITMS	MULTI-MSMS	6	0	356.84	1067.5	-0.17013	-6.0708e-05	-2.04516	13.562	2.3676e-11	224.29	89.857	224.29	1	1	0	0	0	2531	846433	0.349525	1	-0.0307789		y1;y2;y4;y5;y6;c1;c2;c3;c4;c5;c6;zÂ°1;zÂ°2;zÂ°3;zÂ°4;zÂ°5;zÂ°6;z'1;z'2;z'3;z'4;z'5;z'6	258.5;235;393;538.6;673.2;443;1451.9;668.6;873.3;953.3;1477.1;1242.1;983;994.7;567.6;1364;405.1;82.5;139.5;337.2;190.5;464.2;237.1	-0.116033170562503;-0.154128550925009;-0.099153333431218;-0.0982009967374324;-0.117375478662439;-0.144009326651542;-0.184958100568736;-0.15422060762495;-0.0915917697935811;-0.150759062006046;-0.105053172837302;-0.153067786837482;-0.0821848957156703;-0.12429286175626;-0.0993227153311409;-0.102337663793605;-0.142019958218611;-0.154504839698433;-0.12016674838128;-0.0833257398124942;-0.0842344996374322;-0.0912167332561467;-0.173318461274903	-662.157561343774;-506.475887311868;-158.048499755861;-125.342654036937;-128.627547037763;-826.315111610159;-609.693380069328;-335.676048898919;-146.226632472471;-192.656230149744;-115.249812799541;-961.159302694119;-285.141448435441;-279.706906876487;-162.466799403229;-133.348403012131;-158.411065600615;-964.073216118502;-415.412627150005;-187.107962053447;-137.562917312787;-118.703403210547;-193.098046716997	175.234985351563;304.315673828125;627.360168457031;783.460327148438;912.522094726563;174.278945922852;303.362487792969;459.432861328125;626.368591308594;782.528869628906;911.525756835938;159.253295898438;288.225006103516;444.368225097656;611.341613769531;767.445739746094;896.528015136719;160.262557983398;289.270812988281;445.335083007813;612.334350585938;768.442443847656;897.567138671875	23	0.376748	0.207207	None	RestrictedPlusY		224.294450482602;134.437337882838;121.292258112332	RERSRER;ERSRRER;RSRDRER	_RERpSRER_;_ERpSRRER_;_RpSR(me)DRER_	13881	236;237;166	2687	2922	8671
60 min	3794	1963	RERSRER	7	3	Phospho (STY)	_RERpSRER_				RERS(1)RER				RERS(150.02)RER	0	0	0	1	0	ebd|P08621.LC1purifiedLC1domainofP08621,recombinantU1smallnuclearribonucleoprotein70kDaOS=HomosapiensGN=GSTLC1;ebd|P08621-2Isoform2ofU1smallnuclearribonucleoprotein70kDaOS=HomosapiensGN=SNRNP70;ebd|P08621U1smallnuclearribonucleoprotein70kDaOS=HomosapiensGN=SNRNP70PE=1SV=2;ebd|P08621-4Isoform4ofU1smallnuclearribonucleoprotein70kDaOS=HomosapiensGN=SNRNP70;ebd|Q16630-3Isoform3ofCleavageandpolyadenylationspecificityfactorsubunit6OS=HomosapiensGN=CPSF6;ebd|F8WJN3Cleavageandpolyadenylation-specificityfactorsubunit6OS=HomosapiensGN=CPSF6PE=1SV=1;ebd|Q16630Cleavageandpolyadenylationspecificityfactorsubunit6OS=HomosapiensGN=CPSF6PE=1SV=2;ebd|Q16630-2Isoform2ofCleavageandpolyadenylationspecificityfactorsubunit6OS=HomosapiensGN=CPSF6	3	ETD	ITMS	MULTI-MSMS	3	0	356.84	1067.5	1.0544	0.00037627	-1.76413	17.815	0.00086981	150.02	44.629	150.02	1	1	0	0	0	3791	199147	0.419443	-3	0.0290756		y1;y5;y6;c1;c2;c3;c4;c5;c6;zÂ°1;zÂ°2;zÂ°3;zÂ°4;zÂ°5;zÂ°6;z'1;z'2;z'3;z'4;z'5	80.5;65.6;128.1;129;205.8;119.5;187.8;242.5;220.3;369.1;219.1;262.5;133.4;268.7;150.4;58.8;45.9;111;78.7;79.5	-0.119771573882815;-0.183711250643682;-0.130192861474939;-0.132000659659354;-0.112784028303111;-0.176162746296825;-0.183266574481081;-0.0560324995060455;-0.131115184556052;-0.00990982785310734;-0.0638438312625453;-0.0562996976937598;-0.0672182231436409;-0.0727966481686053;-0.282767028531111;-0.0889378230968703;0.0410270992749702;-0.127087946843744;-0.218817019168682;-0.0108944676311467	-683.47663870428;-234.461395714554;-142.671649870349;-757.462440884874;-371.868217350892;-383.416921463431;-292.543014129393;-71.613055236126;-143.837335239813;-62.2828185648257;-221.521009078302;-126.7154362012;-109.957758097208;-94.8594104333897;-315.352826427362;-555.17786295564;141.90845464403;-285.347964343567;-357.270397470105;-14.1788192378814	175.238723754883;783.545837402344;912.534912109375;174.266937255859;303.290313720703;459.454803466797;626.460266113281;782.434143066406;911.551818847656;159.110137939453;288.206665039063;444.300231933594;611.309509277344;767.416198730469;896.668762207031;160.196990966797;289.109619140625;445.378845214844;612.468933105469;768.362121582031	20	0.252038	0.21978	None	RestrictedPlusY		150.019565105781;105.390619179429;99.5105681634568	RERSRER;RSRDRER;ERSRRER	_RERpSRER_;_RpSR(me)DRER_;_ERpSRRER_	13882	236;237;166	2687	2922	8672
60 min	3298	1592	RERSRER	7	3	Phospho (STY)	_RERpSRER_				RERS(1)RER				RERS(114.72)RER	0	0	0	1	0	ebd|P08621.LC1purifiedLC1domainofP08621,recombinantU1smallnuclearribonucleoprotein70kDaOS=HomosapiensGN=GSTLC1;ebd|P08621-2Isoform2ofU1smallnuclearribonucleoprotein70kDaOS=HomosapiensGN=SNRNP70;ebd|P08621U1smallnuclearribonucleoprotein70kDaOS=HomosapiensGN=SNRNP70PE=1SV=2;ebd|P08621-4Isoform4ofU1smallnuclearribonucleoprotein70kDaOS=HomosapiensGN=SNRNP70;ebd|Q16630-3Isoform3ofCleavageandpolyadenylationspecificityfactorsubunit6OS=HomosapiensGN=CPSF6;ebd|F8WJN3Cleavageandpolyadenylation-specificityfactorsubunit6OS=HomosapiensGN=CPSF6PE=1SV=1;ebd|Q16630Cleavageandpolyadenylationspecificityfactorsubunit6OS=HomosapiensGN=CPSF6PE=1SV=2;ebd|Q16630-2Isoform2ofCleavageandpolyadenylationspecificityfactorsubunit6OS=HomosapiensGN=CPSF6	3	ETD	ITMS	MSMS	3		356.84	1067.5	#NUM!	#NUM!	-0.92104	16.2	0.0050854	114.72	30.696	114.72	1	1	0	0	0	3295	36094.8	0.110561	1	-0.0161591		y1;y5;y6;c1;c2;c4;c5;c6;zÂ°1;zÂ°2;zÂ°3;zÂ°4;zÂ°5;zÂ°6;z'1;z'2;z'3	86.6;70.6;120.8;93;249.4;135.7;208.3;223;333.7;199.5;225.5;121.3;206.3;135.1;3.7;46.5;112	-0.136449430328128;-0.105464180331182;-0.130131826318689;-0.141140674307792;-0.115988374006236;0.116965359112669;-0.0168479291935455;-0.132763133774802;-0.0291359020718573;-0.111695393762545;-0.0581917875375098;-0.163775840331141;-0.204144304418605;-0.191885680874861;-0.201639239112495;-0.18895336947503;-0.171460505437494	-778.574749043899;-134.612052409835;-142.604774125065;-809.868322252378;-382.42945231965;186.79786752264;-21.5337905882347;-145.644922224168;-183.095698600002;-387.488789696695;-130.973462405595;-267.867542046148;-265.969587655681;-214.020092366028;-1257.81065458594;-653.050497512707;-384.938410473041	175.255401611328;783.467590332031;912.534851074219;174.276077270508;303.293518066406;626.160034179688;782.394958496094;911.553466796875;159.129364013672;288.254516601563;444.302124023438;611.406066894531;767.547546386719;896.577880859375;160.309692382813;289.339599609375;445.423217773438	17	0.21647	0.195402	None	RestrictedPlusY		114.720878729687;84.0247293983634;71.3592896850474	RERSRER;RSRDRER;RSRDRDR	_RERpSRER_;_R(me)pSRDRER_;_R(me)pSRDRDR(me)_	13883	236;237;166	2687	2922	8673
60 min	4112	2177	RERSRER	7	3	Phospho (STY)	_RERpSRER_				RERS(1)RER				RERS(110.63)RER	0	0	0	1	0	ebd|P08621.LC1purifiedLC1domainofP08621,recombinantU1smallnuclearribonucleoprotein70kDaOS=HomosapiensGN=GSTLC1;ebd|P08621-2Isoform2ofU1smallnuclearribonucleoprotein70kDaOS=HomosapiensGN=SNRNP70;ebd|P08621U1smallnuclearribonucleoprotein70kDaOS=HomosapiensGN=SNRNP70PE=1SV=2;ebd|P08621-4Isoform4ofU1smallnuclearribonucleoprotein70kDaOS=HomosapiensGN=SNRNP70;ebd|Q16630-3Isoform3ofCleavageandpolyadenylationspecificityfactorsubunit6OS=HomosapiensGN=CPSF6;ebd|F8WJN3Cleavageandpolyadenylation-specificityfactorsubunit6OS=HomosapiensGN=CPSF6PE=1SV=1;ebd|Q16630Cleavageandpolyadenylationspecificityfactorsubunit6OS=HomosapiensGN=CPSF6PE=1SV=2;ebd|Q16630-2Isoform2ofCleavageandpolyadenylationspecificityfactorsubunit6OS=HomosapiensGN=CPSF6	3	ETD	ITMS	MSMS	5		356.84	1067.5	#NUM!	#NUM!	-4.29341	18.895	0.0060535	110.63	37.017	110.63	1	1	0	0	0	4107	161334	0.411664	-33	0.311104		y1;y5;y6;c1;c2;c4;c5;c6;zÂ°1;zÂ°2;zÂ°3;zÂ°4;zÂ°5;zÂ°6;z'1;z'2;z'3;z'5	77.5;46.3;200.7;98.8;285.1;193.1;79.4;244.6;318.6;178.1;192.8;110.8;241.2;128;17.6;62.3;93.7;94.9	-0.0849662760312526;-0.0292312701749324;-0.144353017724939;-0.112103198721854;-0.136374116193736;-0.153969699481081;-0.130434354974796;-0.0984613759623016;-0.0621101452359198;-0.13797102852817;-0.0676217191781348;-0.0733827739248909;-0.0204284841061053;-0.0673739621248615;0.151632245262505;-0.130634277678155;0.182146672296881;-0.0277401707561467	-484.956482591972;-37.3137511640822;-158.186580987417;-643.357837549453;-449.613797723544;-245.788773291817;-166.687451301657;-108.018986038634;-390.231419795394;-478.599449716594;-152.194374816937;-120.040720476477;-26.6216405991232;-75.1561257329522;947.959728098579;-451.582202085202;409.254345748492;-36.1021994838803	175.203918457031;783.391357421875;912.549072265625;174.247039794922;303.313903808594;626.430969238281;782.508544921875;911.519165039063;159.162338256836;288.280792236328;444.311553955078;611.315673828125;767.363830566406;896.453369140625;159.956420898438;289.281280517578;445.069610595703;768.378967285156	18	0.207958	0.209302	None	RestrictedPlusY		110.633158948869;73.6162814425619;65.2627880773588	RERSRER;RSRDRER;ERSRRER	_RERpSRER_;_RpSR(me)DRER_;_ERpSRRER_	13884	236;237;166	2687	2922	8674
120 min	2200	833	RERSRER	7	3	Phospho (STY)	_RERpSRER_				RERS(1)RER				RERS(163.84)RER	0	0	0	1	0	ebd|P08621.LC1purifiedLC1domainofP08621,recombinantU1smallnuclearribonucleoprotein70kDaOS=HomosapiensGN=GSTLC1;ebd|P08621-2Isoform2ofU1smallnuclearribonucleoprotein70kDaOS=HomosapiensGN=SNRNP70;ebd|P08621U1smallnuclearribonucleoprotein70kDaOS=HomosapiensGN=SNRNP70PE=1SV=2;ebd|P08621-4Isoform4ofU1smallnuclearribonucleoprotein70kDaOS=HomosapiensGN=SNRNP70;ebd|Q16630-3Isoform3ofCleavageandpolyadenylationspecificityfactorsubunit6OS=HomosapiensGN=CPSF6;ebd|F8WJN3Cleavageandpolyadenylation-specificityfactorsubunit6OS=HomosapiensGN=CPSF6PE=1SV=1;ebd|Q16630Cleavageandpolyadenylationspecificityfactorsubunit6OS=HomosapiensGN=CPSF6PE=1SV=2;ebd|Q16630-2Isoform2ofCleavageandpolyadenylationspecificityfactorsubunit6OS=HomosapiensGN=CPSF6	3	ETD	ITMS	MULTI-MSMS	10	0	356.84	1067.5	0.34059	0.00012154	-0.92104	12.109	0.00025592	163.84	39.471	163.84	1	1	0	0	0	2190	1.03188e+06	0.00854011	-14	0.205485		y1;y2;y4;y5;y6;c1;c2;c3;c4;c5;c6;zÂ°1;zÂ°2;zÂ°3;zÂ°4;zÂ°5;zÂ°6;z'1;z'2;z'5	193.8;216.7;361.3;529.3;573.7;320.7;1159;509.8;613.5;734.5;1168.2;710.8;636.7;1517.8;399;1106.5;467.5;75.8;106.1;394.8	-0.193700406890628;-0.238570689596884;-0.105928235774968;-0.0888626178311824;-0.131718740381189;-0.190151904776542;-0.230337739240611;-0.1356048849687;-0.0809716526060811;-0.116701444818546;-0.114513622056052;-0.193320472384357;-0.189698323450045;0.0221915132437402;-0.107318320799891;-0.129071062231105;-0.127920837124861;-0.262720171729683;-0.219562500334405;-0.165069272318647	-1104.88549475069;-783.74046882067;-168.845739955236;-113.424603587198;-144.343540595011;-1090.78909072504;-759.168643814112;-295.169090348917;-129.273764093819;-149.140215407329;-125.627205493069;-1213.61143689026;-657.915117443024;49.9559368878238;-175.543288413328;-168.176796885324;-142.686950910232;-1638.204806888;-758.759864362902;-214.789553708544	175.312652587891;304.400115966797;627.366943359375;783.450988769531;912.536437988281;174.325088500977;303.407867431641;459.414245605469;626.357971191406;782.494812011719;911.535217285156;159.293548583984;288.33251953125;444.221740722656;611.349609375;767.472473144531;896.513916015625;160.37077331543;289.370208740234;768.516296386719	20	0.118476	0.168067	None	RestrictedPlusY		163.844264317161;124.373545703505;83.6470233535746	RERSRER;ERSRRER;DRSRERR	_RERpSRER_;_ERpSRRER_;_DR(me)pSRERR_	13885	236;237;166	2687	2922	8675
120 min	2502	1090	RERSRER	7	3	Phospho (STY)	_RERpSRER_				RERS(1)RER				RERS(217.6)RER	0	0	0	1	0	ebd|P08621.LC1purifiedLC1domainofP08621,recombinantU1smallnuclearribonucleoprotein70kDaOS=HomosapiensGN=GSTLC1;ebd|P08621-2Isoform2ofU1smallnuclearribonucleoprotein70kDaOS=HomosapiensGN=SNRNP70;ebd|P08621U1smallnuclearribonucleoprotein70kDaOS=HomosapiensGN=SNRNP70PE=1SV=2;ebd|P08621-4Isoform4ofU1smallnuclearribonucleoprotein70kDaOS=HomosapiensGN=SNRNP70;ebd|Q16630-3Isoform3ofCleavageandpolyadenylationspecificityfactorsubunit6OS=HomosapiensGN=CPSF6;ebd|F8WJN3Cleavageandpolyadenylation-specificityfactorsubunit6OS=HomosapiensGN=CPSF6PE=1SV=1;ebd|Q16630Cleavageandpolyadenylationspecificityfactorsubunit6OS=HomosapiensGN=CPSF6PE=1SV=2;ebd|Q16630-2Isoform2ofCleavageandpolyadenylationspecificityfactorsubunit6OS=HomosapiensGN=CPSF6	3	ETD	ITMS	MULTI-MSMS	1	0	356.84	1067.5	0.34059	0.00012154	-1.76413	13.117	3.011e-10	217.6	96.31	217.6	1	1	0	0	0	2501	9.53337e+06	0.0789003	31	-0.502534		y1;y2;y4;y5;y6;c1;c2;c3;c4;c5;c6;zÂ°1;zÂ°2;zÂ°3;zÂ°4;zÂ°5;zÂ°6;z'1;z'2;z'3;z'4;z'5;z'6	1555.8;1682.7;2588.2;3228.5;4113.2;2674.1;8852.3;3137.8;5236.4;6027.9;9105.4;6532;5499.2;5900.2;3211.6;8684.8;2945.5;466;724.8;1807.1;909.9;3320.9;1300	-0.200536344390628;-0.180648326315634;-0.110322767024968;-0.0686599811124324;-0.128666982568689;-0.124310229971854;-0.144583344709361;-0.137222316609325;-0.187783176043581;-0.0899070112247955;-0.102977977524802;-0.137580115939045;-0.15890608712192;-0.15011073285001;-0.132586875487391;-0.149823015356105;-0.118216247281111;-0.181696001807808;-0.187396972990655;-0.183484431218744;-0.158392214481182;-0.112579037943647;-0.105142191743653	-1143.83372936652;-593.569771501926;-175.849230530518;-87.6401365988606;-140.999753554433;-713.363751054525;-476.666021021922;-298.688677622437;-299.750570542537;-114.901835225257;-112.973452691272;-863.99151979317;-551.179795601312;-337.787455131494;-216.866738025568;-195.210863701164;-131.863571608998;-1133.54723415824;-647.674847419808;-411.921675794666;-258.638167716946;-146.498816264781;-117.150209803271	175.319488525391;304.342193603516;627.371337890625;783.430786132813;912.533386230469;174.259246826172;303.322113037109;459.415863037109;626.464782714844;782.468017578125;911.523681640625;159.237808227539;288.301727294922;444.39404296875;611.374877929688;767.493225097656;896.504211425781;160.289749145508;289.338043212891;445.435241699219;612.408508300781;768.463806152344;897.498962402344	23	0.410706	0.219048	None	RestrictedPlusY		217.602522037276;121.292258112332;110.633158948869	RERSRER;RSRDRER;ERSRRER	_RERpSRER_;_RpSR(me)DRER_;_ERpSRRER_	13886	236;237;166	2687	2922	8675
120 min	2832	1357	RERSRER	7	3	Phospho (STY)	_RERpSRER_				RERS(1)RER				RERS(252.13)RER	0	0	0	1	0	ebd|P08621.LC1purifiedLC1domainofP08621,recombinantU1smallnuclearribonucleoprotein70kDaOS=HomosapiensGN=GSTLC1;ebd|P08621-2Isoform2ofU1smallnuclearribonucleoprotein70kDaOS=HomosapiensGN=SNRNP70;ebd|P08621U1smallnuclearribonucleoprotein70kDaOS=HomosapiensGN=SNRNP70PE=1SV=2;ebd|P08621-4Isoform4ofU1smallnuclearribonucleoprotein70kDaOS=HomosapiensGN=SNRNP70;ebd|Q16630-3Isoform3ofCleavageandpolyadenylationspecificityfactorsubunit6OS=HomosapiensGN=CPSF6;ebd|F8WJN3Cleavageandpolyadenylation-specificityfactorsubunit6OS=HomosapiensGN=CPSF6PE=1SV=1;ebd|Q16630Cleavageandpolyadenylationspecificityfactorsubunit6OS=HomosapiensGN=CPSF6PE=1SV=2;ebd|Q16630-2Isoform2ofCleavageandpolyadenylationspecificityfactorsubunit6OS=HomosapiensGN=CPSF6	3	ETD	ITMS	MULTI-MSMS	9	0	356.84	1067.5	0.34059	0.00012154	-1.20207	14.205	7.4463e-15	252.13	137.41	252.13	1	1	0	0	0	2823	5.24715e+06	0.0434266	94	-1.56764		y1;y2;y3;y4;y5;y6;c1;c2;c3;c4;c5;c6;zÂ°1;zÂ°2;zÂ°3;zÂ°4;zÂ°5;zÂ°6;z'1;z'2;z'3;z'4;z'5;z'6	679.6;764.5;499.8;1118.5;1324.5;1746.8;956.5;3511;1342.5;2228.5;2300.9;3546.7;2598.2;2136.7;2580.8;1158;3616.1;954.3;252.6;259;898.1;447.5;1302.4;523.7	-0.22392806802344;-0.281325816550009;-0.177101995481223;-0.141023450618718;-0.0880691607999324;-0.152592763818689;-0.206143115714042;-0.229635834943736;-0.1547699240312;-0.150856906512331;-0.122133573724796;-0.130077586899802;-0.164694984103107;-0.224854573450045;-0.21608973675626;-0.0965761332998909;-0.108563249731105;-0.146475524624861;-0.14930159262812;-0.21483227572503;-0.131421442937494;-0.0831969019811822;-0.0888363621623967;-0.102273539399903	-1277.08674401502;-924.067676603199;-384.63662680826;-224.773656998623;-112.411945681887;-167.214444298627;-1182.41275122695;-756.856992960637;-336.871286339572;-240.820878190785;-156.081195679278;-142.69922156331;-1034.09451938228;-779.749577829297;-486.184867194993;-157.97479676729;-141.45934160731;-163.380055281193;-931.636447349119;-742.425381310402;-295.075003321554;-135.868652278885;-115.606104346622;-113.95430031631	175.342880249023;304.44287109375;460.439758300781;627.402038574219;783.4501953125;912.557312011719;174.341079711914;303.407165527344;459.433410644531;626.427856445313;782.500244140625;911.55078125;159.264923095703;288.36767578125;444.460021972656;611.3388671875;767.451965332031;896.532470703125;160.257354736328;289.365478515625;445.383178710938;612.333312988281;768.440063476563;897.49609375	24	0.372821	0.181818	None	RestrictedPlusY		252.126909860923;114.720878729687;114.720878729687	RERSRER;RSRDRER;ERSRRER	_RERpSRER_;_RpSR(me)DRER_;_ERpSRRER_	13887	236;237;166	2687	2922	8675
120 min	3464	1841	RERSRER	7	3	Phospho (STY)	_RERpSRER_				RERS(1)RER				RERS(210.37)RER	0	0	0	1	0	ebd|P08621.LC1purifiedLC1domainofP08621,recombinantU1smallnuclearribonucleoprotein70kDaOS=HomosapiensGN=GSTLC1;ebd|P08621-2Isoform2ofU1smallnuclearribonucleoprotein70kDaOS=HomosapiensGN=SNRNP70;ebd|P08621U1smallnuclearribonucleoprotein70kDaOS=HomosapiensGN=SNRNP70PE=1SV=2;ebd|P08621-4Isoform4ofU1smallnuclearribonucleoprotein70kDaOS=HomosapiensGN=SNRNP70;ebd|Q16630-3Isoform3ofCleavageandpolyadenylationspecificityfactorsubunit6OS=HomosapiensGN=CPSF6;ebd|F8WJN3Cleavageandpolyadenylation-specificityfactorsubunit6OS=HomosapiensGN=CPSF6PE=1SV=1;ebd|Q16630Cleavageandpolyadenylationspecificityfactorsubunit6OS=HomosapiensGN=CPSF6PE=1SV=2;ebd|Q16630-2Isoform2ofCleavageandpolyadenylationspecificityfactorsubunit6OS=HomosapiensGN=CPSF6	3	ETD	ITMS	MULTI-MSMS	1	0	356.84	1067.5	0.6612	0.00023594	-2.04516	16.366	8.579e-10	210.37	89.076	210.37	1	1	0	0	0	3463	1.19013e+06	0.557295	-20	0.26049		y1;y2;y3;y4;y5;y6;c1;c2;c3;c4;c5;c6;zÂ°1;zÂ°2;zÂ°3;zÂ°4;zÂ°5;zÂ°6;z'1;z'2;z'4;z'5	198.9;268;306.7;332.2;418.9;717.7;421.7;1338.4;505.5;764.6;1098.6;1025.8;1096;776.5;807.6;602.4;1212.3;286.7;126;173.1;165.6;441.8	-0.105870817046878;-0.176955699362509;0.0210181217062768;-0.087373548274968;-0.0909988482999324;-0.0437060450686886;-0.116818164542167;-0.0613619091624855;-0.0524139669999499;-0.118813449481081;-0.0792868940372955;-0.100231395493552;-0.0894386364468573;-0.11703596993442;-0.12581874066251;-0.0565981059561409;-0.115643327856105;-0.191092223843611;-0.0566044490734328;-0.14665600619378;-0.151373171512432;-0.106963803568647	-604.199880105216;-581.443684564039;45.6675797288305;-139.274364695416;-116.150980060144;-47.8997429960553;-670.398784233565;-202.355010725706;-114.109347637314;-189.677911342143;-101.330621059473;-109.9606071989;-561.836947547694;-406.008561442736;-283.139751042923;-92.5866330853295;-150.68338636142;-213.135297040954;-353.414104735593;-506.938727237164;-247.179626711695;-139.192743122267	175.224822998047;304.338500976563;460.241638183594;627.348388671875;783.453125;912.448425292969;174.251754760742;303.238891601563;459.3310546875;626.395812988281;782.457397460938;911.520935058594;159.189666748047;288.259857177734;444.369750976563;611.298889160156;767.459045410156;896.577087402344;160.164657592773;289.297302246094;612.401489257813;768.458190917969	22	0.361701	0.23913	None	RestrictedPlusY		210.368179901317;121.292258112332;119.565853269827	RERSRER;ERSRRER;RSRDRER	_RERpSRER_;_ERpSRRER_;_RpSR(me)DRER_	13888	236;237;166	2687	2922	8676
120 min	3802	2115	RERSRER	7	3	Phospho (STY)	_RERpSRER_				RERS(1)RER				RERS(151.17)RER	0	0	0	1	0	ebd|P08621.LC1purifiedLC1domainofP08621,recombinantU1smallnuclearribonucleoprotein70kDaOS=HomosapiensGN=GSTLC1;ebd|P08621-2Isoform2ofU1smallnuclearribonucleoprotein70kDaOS=HomosapiensGN=SNRNP70;ebd|P08621U1smallnuclearribonucleoprotein70kDaOS=HomosapiensGN=SNRNP70PE=1SV=2;ebd|P08621-4Isoform4ofU1smallnuclearribonucleoprotein70kDaOS=HomosapiensGN=SNRNP70;ebd|Q16630-3Isoform3ofCleavageandpolyadenylationspecificityfactorsubunit6OS=HomosapiensGN=CPSF6;ebd|F8WJN3Cleavageandpolyadenylation-specificityfactorsubunit6OS=HomosapiensGN=CPSF6PE=1SV=1;ebd|Q16630Cleavageandpolyadenylationspecificityfactorsubunit6OS=HomosapiensGN=CPSF6PE=1SV=2;ebd|Q16630-2Isoform2ofCleavageandpolyadenylationspecificityfactorsubunit6OS=HomosapiensGN=CPSF6	3	ETD	ITMS	MULTI-MSMS	1	0	356.84	1067.5	0.32156	0.00011474	-0.92104	17.465	0.00079924	151.17	56.911	151.17	1	1	0	0	0	3801	1.36363e+06	0.539815	35	-0.474113		y1;y4;y5;y6;c1;c2;c3;c4;c5;c6;zÂ°1;zÂ°2;zÂ°3;zÂ°4;zÂ°5;zÂ°6;z'1;z'2;z'3;z'5;z'6	213;392.1;475.5;795.8;404.6;1438.9;540.2;839.8;973.1;1254.9;1332.2;1032.1;1021;631.5;1317.5;462;107.5;284.4;294.2;511.2;245	-0.27257308755469;-0.160005384212468;-0.126338203768682;-0.176945791162439;-0.232342456534354;-0.100149750959361;-0.115921047078075;-0.0516747776060811;-0.136720976068546;-0.148143993149802;-0.0613014294156073;-0.158875569543795;-0.0397286527718848;-0.107928672362391;-0.0882385426998553;-0.163809508999861;-0.10975081137812;-0.168109863615655;-0.0925725659843692;-0.0656430027873967;-0.0658965862749028	-1554.08356895998;-255.020757964031;-161.250879261654;-193.895842905045;-1332.4888579817;-330.22460190007;-252.334391230175;-82.5042501247136;-174.71998044939;-162.515418918381;-385.152301516492;-551.074001019479;-89.421818242017;-176.541479629571;-114.979026181398;-182.710997362783;-685.010084203203;-581.054148993737;-207.867395592257;-85.4262905203861;-73.4256758733355	175.391525268555;627.421020507813;783.488464355469;912.581665039063;174.367279052734;303.277679443359;459.394561767578;626.328674316406;782.514831542969;911.56884765625;159.161529541016;288.301696777344;444.283660888672;611.350219726563;767.431640625;896.5498046875;160.217803955078;289.318756103516;445.344329833984;768.416870117188;897.459716796875	21	0.263266	0.201923	None	RestrictedPlusY		151.17281659081;94.261808010389;79.1160240206897	RERSRER;RSRDRER;RMFWEQR	_RERpSRER_;_RpSR(me)DRER_;_RM(ox)FWEQR_	13889	236;237;166	2687	2922	8677
120 min	4159	2388	RERSRER	7	3	Phospho (STY)	_RERpSRER_				RERS(1)RER				RERS(170.17)RER	0	0	0	1	0	ebd|P08621.LC1purifiedLC1domainofP08621,recombinantU1smallnuclearribonucleoprotein70kDaOS=HomosapiensGN=GSTLC1;ebd|P08621-2Isoform2ofU1smallnuclearribonucleoprotein70kDaOS=HomosapiensGN=SNRNP70;ebd|P08621U1smallnuclearribonucleoprotein70kDaOS=HomosapiensGN=SNRNP70PE=1SV=2;ebd|P08621-4Isoform4ofU1smallnuclearribonucleoprotein70kDaOS=HomosapiensGN=SNRNP70;ebd|Q16630-3Isoform3ofCleavageandpolyadenylationspecificityfactorsubunit6OS=HomosapiensGN=CPSF6;ebd|F8WJN3Cleavageandpolyadenylation-specificityfactorsubunit6OS=HomosapiensGN=CPSF6PE=1SV=1;ebd|Q16630Cleavageandpolyadenylationspecificityfactorsubunit6OS=HomosapiensGN=CPSF6PE=1SV=2;ebd|Q16630-2Isoform2ofCleavageandpolyadenylationspecificityfactorsubunit6OS=HomosapiensGN=CPSF6	3	ETD	ITMS	MULTI-MSMS	1	0	356.84	1067.5	0.32156	0.00011474	-2.60723	18.519	9.345e-05	170.17	50.601	170.17	1	1	0	0	0	4158	1.69034e+06	0.669151	119	-1.56652		y1;y2;y3;y4;y5;y6;c1;c2;c3;c4;c5;c6;zÂ°1;zÂ°2;zÂ°3;zÂ°4;zÂ°5;zÂ°6;z'1;z'2;z'3;z'5;z'6	177.6;371.8;295.8;332.6;361.1;612.7;392;1258.6;523.1;705.4;879.7;1236.3;1152.3;1018.6;919.5;719.7;1352.3;376.3;80.5;118.3;231.9;438.1;207	-0.0600639322812526;-0.131759166159384;-0.186928655637473;-0.153474622493718;-0.104609688143682;-0.109318838037439;-0.0468260991124794;-0.117270112287486;-0.0261383322343249;-0.0854882541685811;-0.115907987787296;-0.103588329087302;-0.0726234508999823;-0.104188069543795;-0.19167567425626;-0.0830263286123909;-0.109844988012355;-0.141165466031111;0.0414027530750047;-0.14256665072503;-0.252759333562494;-0.169768979349897;-0.0190215862749028	-342.871729810445;-433.000543342251;-405.969864547345;-244.614405631319;-133.52154387454;-119.799623320582;-268.834683883582;-386.653883821958;-56.9084699885605;-136.483674924092;-148.126356290089;-113.642971446108;-456.255260787776;-361.454121605641;-431.2788418497;-135.813659685878;-143.129224394684;-157.458103031284;258.659458256707;-492.810215976034;-567.355266093856;-220.903501937879;-21.19602638716	175.179016113281;304.293304443359;460.449584960938;627.414489746094;783.466735839844;912.514038085938;174.181762695313;303.294799804688;459.304779052734;626.362487792969;782.494018554688;911.524291992188;159.1728515625;288.247009277344;444.435607910156;611.325317382813;767.453247070313;896.527160644531;160.066650390625;289.293212890625;445.504516601563;768.52099609375;897.412841796875	23	0.301755	0.216981	None	RestrictedPlusY		170.166727116451;119.565853269827;95.5305414830953	RERSRER;RSRDRER;KKPSSEER	_RERpSRER_;_RpSR(me)DRER_;_K(di)KPpSSEER_	13890	236;237;166	2687	2922	8677
120 min	4518	2670	RERSRER	7	3	Phospho (STY)	_RERpSRER_				RERS(1)RER				RERS(198.32)RER	0	0	0	1	0	ebd|P08621.LC1purifiedLC1domainofP08621,recombinantU1smallnuclearribonucleoprotein70kDaOS=HomosapiensGN=GSTLC1;ebd|P08621-2Isoform2ofU1smallnuclearribonucleoprotein70kDaOS=HomosapiensGN=SNRNP70;ebd|P08621U1smallnuclearribonucleoprotein70kDaOS=HomosapiensGN=SNRNP70PE=1SV=2;ebd|P08621-4Isoform4ofU1smallnuclearribonucleoprotein70kDaOS=HomosapiensGN=SNRNP70;ebd|Q16630-3Isoform3ofCleavageandpolyadenylationspecificityfactorsubunit6OS=HomosapiensGN=CPSF6;ebd|F8WJN3Cleavageandpolyadenylation-specificityfactorsubunit6OS=HomosapiensGN=CPSF6PE=1SV=1;ebd|Q16630Cleavageandpolyadenylationspecificityfactorsubunit6OS=HomosapiensGN=CPSF6PE=1SV=2;ebd|Q16630-2Isoform2ofCleavageandpolyadenylationspecificityfactorsubunit6OS=HomosapiensGN=CPSF6	3	ETD	ITMS	MULTI-MSMS	4	0	356.84	1067.5	-0.75658	-0.00026998	-1.76413	19.554	1.465e-08	198.32	83.603	198.32	1	1	0	0	0	4514	1.1271e+06	0.456688	59	-0.730745		y1;y2;y4;y5;y6;c1;c2;c3;c4;c5;c6;zÂ°1;zÂ°2;zÂ°3;zÂ°4;zÂ°5;zÂ°6;z'1;z'2;z'3;z'5;z'6	223.5;178.1;343.4;361;663.6;291.9;930.9;463.3;736.9;777.7;1138.9;976.8;820.6;811.1;407.7;932.3;337.2;105.6;134.5;259.8;402.1;270.3	-0.185216520171878;-0.0579981798312588;-0.132295423274968;-0.162348945956182;-0.192692861474939;-0.121502612784354;-0.0552583935374855;-0.0512542990311999;-0.131142551043581;-0.129457792474796;-0.102245555649802;-0.0248634411343573;-0.11605940743442;-0.0357918851937598;-0.100665488768641;-0.0917785817623553;-0.0883090207186115;-0.0685520809093703;-0.161762207365655;-0.201672907781244;-0.0382382176311467;-0.144265726899903	-1056.54372935993;-190.645805237199;-210.865211743573;-207.203413698018;-211.147718498948;-697.263259457731;-182.230931840474;-111.584940555677;-209.356395984987;-165.43966820183;-112.170029001941;-156.250914872954;-402.62214016343;-80.5615994845721;-164.662874890856;-119.591314126281;-98.5070294875814;-427.978110868578;-559.126406758112;-452.736232610582;-49.764109681831;-160.734936110498	175.304168701172;304.219543457031;627.393310546875;783.524475097656;912.597412109375;174.256439208984;303.232788085938;459.329895019531;626.408142089844;782.507568359375;911.52294921875;159.125091552734;288.258880615234;444.279724121094;611.342956542969;767.435180664063;896.474304199219;160.176605224609;289.312408447266;445.453430175781;768.389465332031;897.5380859375	22	0.304537	0.211538	None	RestrictedPlusY		198.323782180239;114.720878729687;106.415205417507	RERSRER;RSRDRER;ERSRRER	_RERpSRER_;_RpSR(me)DRER_;_ERpSRRER_	13891	236;237;166	2687	2922	8678
120 min	5558	3492	RERSRER	7	3	Phospho (STY)	_RERpSRER_				RERS(1)RER				RERS(170.17)RER	0	0	0	1	0	ebd|P08621.LC1purifiedLC1domainofP08621,recombinantU1smallnuclearribonucleoprotein70kDaOS=HomosapiensGN=GSTLC1;ebd|P08621-2Isoform2ofU1smallnuclearribonucleoprotein70kDaOS=HomosapiensGN=SNRNP70;ebd|P08621U1smallnuclearribonucleoprotein70kDaOS=HomosapiensGN=SNRNP70PE=1SV=2;ebd|P08621-4Isoform4ofU1smallnuclearribonucleoprotein70kDaOS=HomosapiensGN=SNRNP70;ebd|Q16630-3Isoform3ofCleavageandpolyadenylationspecificityfactorsubunit6OS=HomosapiensGN=CPSF6;ebd|F8WJN3Cleavageandpolyadenylation-specificityfactorsubunit6OS=HomosapiensGN=CPSF6PE=1SV=1;ebd|Q16630Cleavageandpolyadenylationspecificityfactorsubunit6OS=HomosapiensGN=CPSF6PE=1SV=2;ebd|Q16630-2Isoform2ofCleavageandpolyadenylationspecificityfactorsubunit6OS=HomosapiensGN=CPSF6	3	ETD	ITMS	MULTI-MSMS	4	0	356.84	1067.5	1.1905	0.00042484	-2.04516	22.708	9.345e-05	170.17	64.776	170.17	1	1	0	0	0	5554	881226	0.607136	11	-0.143545		y1;y2;y4;y5;y6;c1;c2;c3;c4;c5;c6;zÂ°1;zÂ°2;zÂ°3;zÂ°4;zÂ°5;zÂ°6;z'1;z'2;z'3;z'4;z'5;z'6	138.7;202.8;235.9;311.2;323.2;292.4;823.1;326.8;520;528.8;708.8;689.6;516.2;612.3;278.5;772.1;263;82.7;64.7;172.3;385.9;292.6;167.7	-0.156865690093753;-0.112594127096884;-0.058870130306218;-0.0875198443936824;-0.114201650537439;-0.0790068852452919;-0.152792573224986;-0.15116884981245;-0.0575341526060811;-0.0253318159122955;-0.0647089345560516;-0.0439674450406073;-0.142335042200045;-0.0942025297250098;-0.151446738768641;-0.190533464574855;-0.188406676968611;-0.153177325049995;-0.170429199553155;-0.260053034734369;-0.198492312137432;-0.170867612162397;-0.185342387056153	-894.964816019967;-370.041723944463;-93.8438772467582;-111.710873622781;-125.149898727578;-453.504947230051;-503.716780055987;-329.035788848426;-91.8585029424995;-32.3769228764477;-70.9928361570117;-276.274261130429;-493.730041641869;-212.006403129677;-247.707376453247;-248.241094954451;-210.140593551079;-955.797759707479;-589.065968645001;-583.717487888049;-324.09627422698;-222.332725805614;-206.491410205824	175.275817871094;304.274139404297;627.319885253906;783.449645996094;912.518920898438;174.213943481445;303.330322265625;459.429809570313;626.334533691406;782.403442382813;911.485412597656;159.144195556641;288.28515625;444.338134765625;611.393737792969;767.533935546875;896.574401855469;160.26123046875;289.321075439453;445.511810302734;612.448608398438;768.522094726563;897.579162597656	23	0.273046	0.234694	None	RestrictedPlusY		170.166727116451;105.390619179429;82.286827805716	RERSRER;RSRDRER;RLAQTEDK	_RERpSRER_;_RpSR(me)DRER_;_RLAQpTEDK(di)_	13892	236;237;166	2687	2922	8679
120 min	6286	4024	RERSRER	7	3	Phospho (STY)	_RERpSRER_				RERS(1)RER				RERS(128.48)RER	0	0	0	1	0	ebd|P08621.LC1purifiedLC1domainofP08621,recombinantU1smallnuclearribonucleoprotein70kDaOS=HomosapiensGN=GSTLC1;ebd|P08621-2Isoform2ofU1smallnuclearribonucleoprotein70kDaOS=HomosapiensGN=SNRNP70;ebd|P08621U1smallnuclearribonucleoprotein70kDaOS=HomosapiensGN=SNRNP70PE=1SV=2;ebd|P08621-4Isoform4ofU1smallnuclearribonucleoprotein70kDaOS=HomosapiensGN=SNRNP70;ebd|Q16630-3Isoform3ofCleavageandpolyadenylationspecificityfactorsubunit6OS=HomosapiensGN=CPSF6;ebd|F8WJN3Cleavageandpolyadenylation-specificityfactorsubunit6OS=HomosapiensGN=CPSF6PE=1SV=1;ebd|Q16630Cleavageandpolyadenylationspecificityfactorsubunit6OS=HomosapiensGN=CPSF6PE=1SV=2;ebd|Q16630-2Isoform2ofCleavageandpolyadenylationspecificityfactorsubunit6OS=HomosapiensGN=CPSF6	3	ETD	ITMS	MULTI-MSMS	1	0	356.84	1067.5	0.57037	0.00020353	-0.92104	24.913	0.0018573	128.48	43.219	128.48	1	1	0	0	0	6285	1.00431e+06	0.824716	24	-0.339905		y1;y2;y4;y5;y6;c1;c2;c3;c4;c5;c6;zÂ°1;zÂ°2;zÂ°3;zÂ°4;zÂ°5;zÂ°6;z'1;z'5;z'6	84.9;200.8;216;271.6;326.3;169.3;624;310.7;348.5;369.4;552.1;867.3;352.6;510.2;293.4;513.4;139;155.6;271.8;110.1	-0.16484603677344;-0.117141246237509;-0.182466321712468;-0.138972481112432;-0.131596670068689;-0.00179741258904187;-0.172781586896861;-0.1605072287187;-0.0958642307310811;-0.0454123823185455;-0.159618602524802;-0.0416938854702948;-0.0809031574344203;-0.0674996488656348;-0.0308412700186409;-0.119549577856105;-0.121206969937361;-0.0575199764171828;-0.176482846537397;-0.111306742524903	-940.452217772202;-384.980123241349;-290.809175819562;-177.373690164488;-144.209789542796;-10.3218462162679;-569.577747153782;-349.354706570282;-153.046589780673;-58.0406659392996;-175.100974237891;-261.991843174185;-280.69569086513;-151.919676203922;-50.4541560682937;-155.772441650113;-135.199103417011;-359.128215237898;-229.637583980371;-124.017946173489	175.283798217773;304.278686523438;627.443481445313;783.501098632813;912.536315917969;174.136734008789;303.350311279297;459.439147949219;626.372863769531;782.423522949219;911.580322265625;159.14192199707;288.223724365234;444.311431884766;611.273132324219;767.462951660156;896.507202148438;160.165573120117;768.527709960938;897.505126953125	20	0.20848	0.204082	None	RestrictedPlusY		128.48440228407;85.2649238978181;73.6162814425619	RERSRER;RSRDRER;RSRERDR	_RERpSRER_;_RpSR(me)DRER_;_RpSRER(me)DR_	13893	236;237;166	2687	2922	8680
120 min	6668	4327	RERSRER	7	3	Phospho (STY)	_RERpSRER_				RERS(1)RER				RERS(124.37)RER	0	0	0	1	0	ebd|P08621.LC1purifiedLC1domainofP08621,recombinantU1smallnuclearribonucleoprotein70kDaOS=HomosapiensGN=GSTLC1;ebd|P08621-2Isoform2ofU1smallnuclearribonucleoprotein70kDaOS=HomosapiensGN=SNRNP70;ebd|P08621U1smallnuclearribonucleoprotein70kDaOS=HomosapiensGN=SNRNP70PE=1SV=2;ebd|P08621-4Isoform4ofU1smallnuclearribonucleoprotein70kDaOS=HomosapiensGN=SNRNP70;ebd|Q16630-3Isoform3ofCleavageandpolyadenylationspecificityfactorsubunit6OS=HomosapiensGN=CPSF6;ebd|F8WJN3Cleavageandpolyadenylation-specificityfactorsubunit6OS=HomosapiensGN=CPSF6PE=1SV=1;ebd|Q16630Cleavageandpolyadenylationspecificityfactorsubunit6OS=HomosapiensGN=CPSF6PE=1SV=2;ebd|Q16630-2Isoform2ofCleavageandpolyadenylationspecificityfactorsubunit6OS=HomosapiensGN=CPSF6	3	ETD	ITMS	MULTI-MSMS	1	0	356.84	1067.5	0.73558	0.00026248	0.203083	25.926	0.0022182	124.37	18.853	124.37	1	1	0	0	0	6667	1.02657e+06	0.494316	8	-0.0734501		y1;y5;y6;c1;c2;c4;c5;c6;zÂ°1;zÂ°2;zÂ°3;zÂ°4;zÂ°5;zÂ°6;z'1;z'4;z'5;z'6	139.7;188.6;549.2;210.1;610.3;537.8;358.1;791.1;788.7;418.2;579.1;1096.6;486.5;215.6;89.6;357.5;238;126.1	-0.149785611968753;-0.0790969928311824;-0.110173330224939;-0.0850951420812294;-0.0989900829906105;-0.116799289324831;-0.0435202924747955;-0.127880321274802;-0.0278846813687323;-0.152100667200045;-0.0897469633187598;-0.170977988768641;-0.0815246755123553;-0.115347594937361;-0.0954685848156203;-0.109503054324932;-0.139495541849897;-0.109658793306153	-854.605412550427;-100.960978940714;-120.735925650119;-488.434890248797;-326.402067208907;-186.46303578251;-55.6225579129182;-140.289089930717;-175.234161200738;-527.587049438192;-201.98100553733;-279.64389624103;-106.231466648833;-128.664163045779;-595.920637608725;-178.82148153173;-181.518836515992;-122.182025887919	175.268737792969;783.441223144531;912.514892578125;174.220031738281;303.276519775391;626.393798828125;782.421630859375;911.548583984375;159.128112792969;288.294921875;444.333679199219;611.413269042969;767.424926757813;896.501342773438;160.203521728516;612.359619140625;768.49072265625;897.503479003906	18	0.233881	0.173077	None	RestrictedPlusY		124.373545703505;105.520560157761;82.2787325994747	RERSRER;RLAQTEDK;RSRERDR	_RERpSRER_;_RLAQpTEDK(di)_;_RpSRER(me)DR_	13894	236;237;166	2687	2922	8681
120 min	3140	1619	RERSRER	7	3	Phospho (STY)	_RERpSRER_				RERS(1)RER				RERS(170.17)RER	0	0	0	1	0	ebd|P08621.LC1purifiedLC1domainofP08621,recombinantU1smallnuclearribonucleoprotein70kDaOS=HomosapiensGN=GSTLC1;ebd|P08621-2Isoform2ofU1smallnuclearribonucleoprotein70kDaOS=HomosapiensGN=SNRNP70;ebd|P08621U1smallnuclearribonucleoprotein70kDaOS=HomosapiensGN=SNRNP70PE=1SV=2;ebd|P08621-4Isoform4ofU1smallnuclearribonucleoprotein70kDaOS=HomosapiensGN=SNRNP70;ebd|Q16630-3Isoform3ofCleavageandpolyadenylationspecificityfactorsubunit6OS=HomosapiensGN=CPSF6;ebd|F8WJN3Cleavageandpolyadenylation-specificityfactorsubunit6OS=HomosapiensGN=CPSF6PE=1SV=1;ebd|Q16630Cleavageandpolyadenylationspecificityfactorsubunit6OS=HomosapiensGN=CPSF6PE=1SV=2;ebd|Q16630-2Isoform2ofCleavageandpolyadenylationspecificityfactorsubunit6OS=HomosapiensGN=CPSF6	3	ETD	ITMS	MSMS	1		356.84	1067.5	#NUM!	#NUM!	-2.04516	15.245	1.4933e-08	170.17	59.534	170.17	1	1	0	0	0	3139	1.41645e+06	0.261436	32	-0.34357		y1;y2;y4;y5;y6;c1;c2;c3;c4;c5;c6;zÂ°1;zÂ°2;zÂ°3;zÂ°4;zÂ°5;zÂ°6;z'1;z'2;z'3;z'5;z'6	265.6;195.4;309.4;307.9;618;454.3;868.5;329.5;630.5;573.1;939.5;946.7;754.4;1017.7;436.2;1147.1;326.7;121.3;143.6;261.7;355.1;253.5	-0.108892057281253;-0.180160045065634;-0.067842298274968;-0.0795242389249324;-0.145939931787439;-0.124188159659354;-0.0973726513499855;-0.0882416037186999;-0.0534447971373311;-0.101991972162296;-0.108471141587302;-0.109687049532795;-0.109315022668795;-0.0691781156625098;-0.129535117674891;-0.0931213551998553;-0.0762850949373615;-0.0801029842296828;-0.16820141635003;-0.140210505437494;-0.0740658543498967;-0.135232523774903	-621.431244301432;-591.966338871839;-108.144711457685;-101.506269018607;-159.925293263858;-712.66374046894;-321.070588424813;-192.093960435788;-85.3300324463639;-130.344492890417;-118.999089206929;-688.946096238937;-379.234041760557;-155.696768901941;-211.876164601793;-121.340791525984;-85.0957107911926;-500.055598153654;-581.370407467805;-314.802501128212;-96.3865388445884;-150.672029348698	175.227844238281;304.341705322266;627.328857421875;783.441650390625;912.550659179688;174.259124755859;303.27490234375;459.366882324219;626.330444335938;782.480102539063;911.529174804688;159.209915161133;288.252136230469;444.313110351563;611.371826171875;767.4365234375;896.462280273438;160.18815612793;289.31884765625;445.391967773438;768.42529296875;897.529052734375	22	0.330529	0.222222	None	RestrictedPlusY		170.166727116451;110.633158948869;98.5231323255848	RERSRER;ERSRRER;KKPSSEER	_RERpSRER_;_ERpSRRER_;_K(di)KPSpSEER_	13895	236;237;166	2687	2922	8682
120 min	4850	2925	RERSRER	7	3	Phospho (STY)	_RERpSRER_				RERS(1)RER				RERS(170.17)RER	0	0	0	1	0	ebd|P08621.LC1purifiedLC1domainofP08621,recombinantU1smallnuclearribonucleoprotein70kDaOS=HomosapiensGN=GSTLC1;ebd|P08621-2Isoform2ofU1smallnuclearribonucleoprotein70kDaOS=HomosapiensGN=SNRNP70;ebd|P08621U1smallnuclearribonucleoprotein70kDaOS=HomosapiensGN=SNRNP70PE=1SV=2;ebd|P08621-4Isoform4ofU1smallnuclearribonucleoprotein70kDaOS=HomosapiensGN=SNRNP70;ebd|Q16630-3Isoform3ofCleavageandpolyadenylationspecificityfactorsubunit6OS=HomosapiensGN=CPSF6;ebd|F8WJN3Cleavageandpolyadenylation-specificityfactorsubunit6OS=HomosapiensGN=CPSF6PE=1SV=1;ebd|Q16630Cleavageandpolyadenylationspecificityfactorsubunit6OS=HomosapiensGN=CPSF6PE=1SV=2;ebd|Q16630-2Isoform2ofCleavageandpolyadenylationspecificityfactorsubunit6OS=HomosapiensGN=CPSF6	3	ETD	ITMS	MSMS	1		356.84	1067.5	#NUM!	#NUM!	-1.76413	20.573	1.4933e-08	170.17	64.776	170.17	1	1	0	0	0	4849	1.0348e+06	0.658548	31	-0.422218		y1;y4;y5;y6;c1;c2;c3;c4;c5;c6;zÂ°1;zÂ°2;zÂ°3;zÂ°4;zÂ°5;zÂ°6;z'1;z'2;z'3;z'4;z'5;z'6	237.1;349.5;280.9;484.1;330.5;847.8;353.3;600.9;756.5;920.7;688.4;773.3;697.3;344.1;753.2;265;95.7;124.5;228.9;183;352.6;97.5	-0.174932096343753;-0.169771009212468;-0.193110664706182;-0.167363271631189;-0.115307544424979;-0.130575776349986;-0.1578216818437;-0.0626611057310811;-0.139162382318546;-0.140453563462302;-0.0471565319546698;-0.16690169259067;-0.14412928753751;-0.0689882426748909;-0.186138933324855;-0.103079528531111;0.0125331241687547;-0.123859375334405;-0.0490239819999942;-0.240362429324932;-0.135833432474897;-0.186502055024903	-997.936106356005;-270.581254482039;-246.454436946645;-183.397317140267;-661.735339274032;-430.505396973108;-343.511442297086;-100.043330589348;-177.839374451197;-154.080241735654;-296.307300684125;-578.897204407962;-324.332042232211;-112.85288691915;-242.516963032523;-114.98135497613;78.2852897271937;-428.172455332621;-110.091839188738;-392.434556546009;-176.754352087899;-207.783136949955	175.293884277344;627.430786132813;783.555236816406;912.572082519531;174.250244140625;303.30810546875;459.436462402344;626.339660644531;782.517272949219;911.561157226563;159.147384643555;288.309722900391;444.388061523438;611.311279296875;767.529541015625;896.489074707031;160.095520019531;289.274505615234;445.30078125;612.490478515625;768.487060546875;897.580322265625	22	0.290724	0.217822	None	RestrictedPlusY		170.166727116451;105.390619179429;94.261808010389	RERSRER;RSRDRER;ERSRRER	_RERpSRER_;_RpSR(me)DRER_;_ERpSRRER_	13896	236;237;166	2687	2922	8683
120 min	5212	3219	RERSRER	7	3	Phospho (STY)	_RERpSRER_				RERS(1)RER				RERS(128.48)RER	0	0	0	1	0	ebd|P08621.LC1purifiedLC1domainofP08621,recombinantU1smallnuclearribonucleoprotein70kDaOS=HomosapiensGN=GSTLC1;ebd|P08621-2Isoform2ofU1smallnuclearribonucleoprotein70kDaOS=HomosapiensGN=SNRNP70;ebd|P08621U1smallnuclearribonucleoprotein70kDaOS=HomosapiensGN=SNRNP70PE=1SV=2;ebd|P08621-4Isoform4ofU1smallnuclearribonucleoprotein70kDaOS=HomosapiensGN=SNRNP70;ebd|Q16630-3Isoform3ofCleavageandpolyadenylationspecificityfactorsubunit6OS=HomosapiensGN=CPSF6;ebd|F8WJN3Cleavageandpolyadenylation-specificityfactorsubunit6OS=HomosapiensGN=CPSF6PE=1SV=1;ebd|Q16630Cleavageandpolyadenylationspecificityfactorsubunit6OS=HomosapiensGN=CPSF6PE=1SV=2;ebd|Q16630-2Isoform2ofCleavageandpolyadenylationspecificityfactorsubunit6OS=HomosapiensGN=CPSF6	3	ETD	ITMS	MSMS	1		356.84	1067.5	#NUM!	#NUM!	-1.76413	21.681	0.0012742	128.48	44.46	128.48	1	1	0	0	0	5211	813078	0.463779	16	-0.23064		y1;y3;y4;y5;y6;c1;c2;c3;c4;c5;c6;zÂ°1;zÂ°2;zÂ°3;zÂ°4;zÂ°5;zÂ°6;z'1;z'2;z'5	132.8;252.4;262.4;310.5;402.3;515;772.6;314.5;538.5;542.6;1022.9;875.2;607.9;637.6;275.4;939.8;312.9;111.6;86.8;268.6	-0.132970426421878;-0.147408391965598;-0.098359876399968;-0.199641426424932;-0.135075673974939;-0.190106128409354;-0.0489107372874855;-0.0236969259843249;-0.113381320574831;-0.170717558099796;-0.0514643056498016;-0.0248329235562323;-0.0508738605594203;-0.125727187928135;-0.150287070799891;-0.110699480199855;-0.110098571499861;-0.0456181209484328;-0.0498542483812798;-0.0606381199748967	-758.738759857955;-320.167614195237;-156.783942855669;-254.787094885953;-148.021680508194;-1090.52678512562;-161.30103040545;-51.5933058511102;-181.007442067162;-218.155790366254;-56.4628383162722;-156.059161232597;-176.526625772826;-282.933781057765;-245.811081418075;-144.242476487488;-122.809873090829;-284.839682963311;-172.386452641357;-78.9135653916553	175.251922607422;460.410064697266;627.359375;783.561767578125;912.539794921875;174.325042724609;303.226440429688;459.302337646484;626.390380859375;782.548828125;911.47216796875;159.125061035156;288.193695068359;444.369659423828;611.392578125;767.4541015625;896.49609375;160.153671264648;289.200500488281;768.411865234375	20	0.26257	0.2	None	RestrictedPlusY		128.48440228407;84.0247293983634;81.7838596576698	RERSRER;ERSRRER;RSRDRER	_RERpSRER_;_ERpSRRER_;_RpSR(me)DRER_	13897	236;237;166	2687	2922	8684
120 min	5939	3765	RERSRER	7	3	Phospho (STY)	_RERpSRER_				RERS(1)RER				RERS(151.17)RER	0	0	0	1	0	ebd|P08621.LC1purifiedLC1domainofP08621,recombinantU1smallnuclearribonucleoprotein70kDaOS=HomosapiensGN=GSTLC1;ebd|P08621-2Isoform2ofU1smallnuclearribonucleoprotein70kDaOS=HomosapiensGN=SNRNP70;ebd|P08621U1smallnuclearribonucleoprotein70kDaOS=HomosapiensGN=SNRNP70PE=1SV=2;ebd|P08621-4Isoform4ofU1smallnuclearribonucleoprotein70kDaOS=HomosapiensGN=SNRNP70;ebd|Q16630-3Isoform3ofCleavageandpolyadenylationspecificityfactorsubunit6OS=HomosapiensGN=CPSF6;ebd|F8WJN3Cleavageandpolyadenylation-specificityfactorsubunit6OS=HomosapiensGN=CPSF6PE=1SV=1;ebd|Q16630Cleavageandpolyadenylationspecificityfactorsubunit6OS=HomosapiensGN=CPSF6PE=1SV=2;ebd|Q16630-2Isoform2ofCleavageandpolyadenylationspecificityfactorsubunit6OS=HomosapiensGN=CPSF6	3	ETD	ITMS	MSMS	1		356.84	1067.5	#NUM!	#NUM!	-1.76413	23.871	3.6763e-07	151.17	69.389	151.17	1	1	0	0	0	5938	611173	0.427586	-8	0.0673809		y1;y4;y5;y6;c1;c2;c4;c5;c6;zÂ°1;zÂ°2;zÂ°3;zÂ°4;zÂ°5;zÂ°6;z'1;z'4;z'5;z'6	101.2;165.2;238.4;269.2;173.5;551.9;370.5;480.8;664.9;574.1;369.9;398.6;361.6;664.7;287.9;44.6;202.7;242.9;175.4	-0.169866178375003;-0.176118665462468;-0.139582832674932;-0.185368642724939;-0.144161914542167;-0.0793367626781105;-0.150246554949831;-0.125673612787296;-0.180248485337302;-0.0948097301968573;-0.15792952462192;-0.0670113676156348;-0.131244102049891;-0.154156511449855;-0.168692321499861;-0.183878008643745;-0.151983523074932;-0.219573666849897;-0.175149515962403	-969.064541394449;-280.695317471722;-178.152556751751;-203.123664375319;-827.18992566559;-261.615717413155;-239.846775322645;-160.604479272955;-197.727399156941;-595.55706937974;-547.794357873518;-150.820880242448;-214.670891857216;-200.856028431294;-188.15619822395;-1147.14450890847;-248.176032008832;-285.690877960366;-195.137668379691	175.288818359375;627.437133789063;783.501708984375;912.590087890625;174.279098510742;303.256866455078;626.42724609375;782.503784179688;911.600952148438;159.195037841797;288.300750732422;444.310943603516;611.37353515625;767.49755859375;896.5546875;160.291931152344;612.402099609375;768.57080078125;897.568969726563	19	0.230991	0.202128	None	RestrictedPlusY		151.17281659081;81.7838596576698;76.1696842196622	RERSRER;RSRDRER;RLAQTEDK	_RERpSRER_;_RpSR(me)DRER_;_RLAQpTEDK(di)_	13898	236;237;166	2687	2922	8685
120 min	7491	4957	RERSRER	7	3	Phospho (STY)	_RERpSRER_				RERS(1)RER				RERS(85.26)RER	0	0	0	1	0	ebd|P08621.LC1purifiedLC1domainofP08621,recombinantU1smallnuclearribonucleoprotein70kDaOS=HomosapiensGN=GSTLC1;ebd|P08621-2Isoform2ofU1smallnuclearribonucleoprotein70kDaOS=HomosapiensGN=SNRNP70;ebd|P08621U1smallnuclearribonucleoprotein70kDaOS=HomosapiensGN=SNRNP70PE=1SV=2;ebd|P08621-4Isoform4ofU1smallnuclearribonucleoprotein70kDaOS=HomosapiensGN=SNRNP70;ebd|Q16630-3Isoform3ofCleavageandpolyadenylationspecificityfactorsubunit6OS=HomosapiensGN=CPSF6;ebd|F8WJN3Cleavageandpolyadenylation-specificityfactorsubunit6OS=HomosapiensGN=CPSF6PE=1SV=1;ebd|Q16630Cleavageandpolyadenylationspecificityfactorsubunit6OS=HomosapiensGN=CPSF6PE=1SV=2;ebd|Q16630-2Isoform2ofCleavageandpolyadenylationspecificityfactorsubunit6OS=HomosapiensGN=CPSF6	3	ETD	ITMS	MSMS	1		356.84	1067.5	#NUM!	#NUM!	-1.76413	28.114	0.014147	85.265	7.5242	85.265	1	1	0	0	0	7490	681927	0.805661	-23	0.232939		y1;y5;y6;c1;c2;c3;c4;c5;c6;zÂ°1;zÂ°2;zÂ°3;zÂ°5;zÂ°6;z'1;z'5;z'6	113.6;185.9;308.2;143.8;647.7;251.7;336.9;409.1;580.2;643.1;434.8;491.6;523.2;212.3;138.8;149.1;108.2	-0.151982877593753;-0.154841621737432;-0.187810048974939;-0.128552173331229;-0.133627534162486;-0.0417328146561999;-0.108742648699831;-0.111147245599796;-0.180614696274802;-0.0886451794156073;-0.116700276575045;-0.0740304105843848;-0.0534485036373553;-0.0773837277498615;-0.14924055747187;-0.0815121434123967;-0.128396586274903	-867.131093600569;-197.623827059488;-205.798363394056;-737.688509732773;-440.562541069568;-90.8577477959525;-173.603326793605;-142.043158407714;-198.129042419396;-556.855373010611;-404.844481716005;-166.615840024649;-69.6491047579167;-86.3211254031093;-931.255944894188;-106.075833639161;-143.056722019797	175.270935058594;783.516967773438;912.592529296875;174.263488769531;303.311157226563;459.320373535156;626.3857421875;782.4892578125;911.601318359375;159.188873291016;288.259521484375;444.317962646484;767.396850585938;896.46337890625;160.257293701172;768.432739257813;897.522216796875	17	0.184015	0.168317	None	RestrictedPlusY		85.2649238978181;77.7407173824605;77.7407173824605	RERSRER;RSRDRDR;RSRERDR	_RERpSRER_;_RpSR(me)DR(me)DR_;_RpSRER(me)DR_	13899	236;237;166	2687	2922	8686
120 min	7908	5262	RERSRER	7	3	Phospho (STY)	_RERpSRER_				RERS(1)RER				RERS(135.87)RER	0	0	0	1	0	ebd|P08621.LC1purifiedLC1domainofP08621,recombinantU1smallnuclearribonucleoprotein70kDaOS=HomosapiensGN=GSTLC1;ebd|P08621-2Isoform2ofU1smallnuclearribonucleoprotein70kDaOS=HomosapiensGN=SNRNP70;ebd|P08621U1smallnuclearribonucleoprotein70kDaOS=HomosapiensGN=SNRNP70PE=1SV=2;ebd|P08621-4Isoform4ofU1smallnuclearribonucleoprotein70kDaOS=HomosapiensGN=SNRNP70;ebd|Q16630-3Isoform3ofCleavageandpolyadenylationspecificityfactorsubunit6OS=HomosapiensGN=CPSF6;ebd|F8WJN3Cleavageandpolyadenylation-specificityfactorsubunit6OS=HomosapiensGN=CPSF6PE=1SV=1;ebd|Q16630Cleavageandpolyadenylationspecificityfactorsubunit6OS=HomosapiensGN=CPSF6PE=1SV=2;ebd|Q16630-2Isoform2ofCleavageandpolyadenylationspecificityfactorsubunit6OS=HomosapiensGN=CPSF6	3	ETD	ITMS	MSMS	1		356.84	1067.5	#NUM!	#NUM!	-0.358979	29.264	0.00011746	135.87	41.603	135.87	1	1	0	0	0	7907	629209	0.687197	-47	0.402504		y1;y2;y4;y5;y6;c1;c2;c3;c4;c5;c6;zÂ°1;zÂ°2;zÂ°3;zÂ°4;zÂ°5;zÂ°6;z'1;z'3;z'5;z'6	135.2;163.1;215.5;126.2;144.4;146.7;499.4;310.7;417.1;290.1;495.5;621.9;393.4;412.2;263.3;349.5;185.9;152.5;136.7;239.3;129.5	-0.0370841959531276;-0.101394175925009;-0.139009290462468;-0.192866524081182;-0.282109365381189;-0.125210498526542;-0.0446077587718605;-0.13542177949995;-0.0905541721373311;-0.117006620599796;-0.131725536118552;-0.0432960583218573;-0.18118391915317;-0.11507655316251;-0.0711855082998909;-0.0473449880123553;-0.203116149624861;-0.13794905356562;-0.0785039624687442;-0.104644467631147;-0.200540140962403	-211.720913079574;-333.245238829455;-221.564050132594;-246.142933021916;-309.097662568244;-718.526298835719;-147.112473867591;-294.770644945049;-144.570343085046;-149.530160674164;-144.506812662734;-272.05667681224;-628.403864858191;-258.972026866539;-116.446816615555;-61.6960631765571;-226.543181328606;-860.858003782226;-176.282568922745;-136.1749861;-223.41956436074	175.156036376953;304.262939453125;627.400024414063;783.554992675781;912.686828613281;174.260147094727;303.222137451172;459.4140625;626.367553710938;782.4951171875;911.552429199219;159.143524169922;288.324005126953;444.359008789063;611.3134765625;767.390747070313;896.589111328125;160.246002197266;445.330261230469;768.455871582031;897.594360351563	21	0.232852	0.196262	None	RestrictedPlusY		135.865080918958;94.261808010389;94.261808010389	RERSRER;RSRERDR;RSRDRER	_RERpSRER_;_RpSRER(me)DR_;_RpSR(me)DRER_	13900	236;237;166	2687	2922	8687
240 min	2071	746	RERSRER	7	3	Phospho (STY)	_RERpSRER_				RERS(1)RER				RERS(163.84)RER	0	0	0	1	0	ebd|P08621.LC1purifiedLC1domainofP08621,recombinantU1smallnuclearribonucleoprotein70kDaOS=HomosapiensGN=GSTLC1;ebd|P08621-2Isoform2ofU1smallnuclearribonucleoprotein70kDaOS=HomosapiensGN=SNRNP70;ebd|P08621U1smallnuclearribonucleoprotein70kDaOS=HomosapiensGN=SNRNP70PE=1SV=2;ebd|P08621-4Isoform4ofU1smallnuclearribonucleoprotein70kDaOS=HomosapiensGN=SNRNP70;ebd|Q16630-3Isoform3ofCleavageandpolyadenylationspecificityfactorsubunit6OS=HomosapiensGN=CPSF6;ebd|F8WJN3Cleavageandpolyadenylation-specificityfactorsubunit6OS=HomosapiensGN=CPSF6PE=1SV=1;ebd|Q16630Cleavageandpolyadenylationspecificityfactorsubunit6OS=HomosapiensGN=CPSF6PE=1SV=2;ebd|Q16630-2Isoform2ofCleavageandpolyadenylationspecificityfactorsubunit6OS=HomosapiensGN=CPSF6	3	ETD	ITMS	MULTI-MSMS	13	0	356.84	1067.5	-0.17196	-6.1363e-05	-0.92104	12.11	0.00025592	163.84	13.825	163.84	1	1	0	0	0	2058	5.89843e+06	0.0472061	-6	0.264939		y1;y2;y4;y5;y6;c1;c2;c3;c4;c5;c6;zÂ°1;zÂ°2;zÂ°3;zÂ°4;zÂ°5;zÂ°6;z'1;z'2;z'3;z'5;z'6	940.2;1072.2;1615.2;1903.7;2512.4;2.9;4553.9;2549;3247.2;3416.4;4773.1;3155.3;2966.2;5092.2;1812.1;4757.2;1586.5;264.5;348.8;1375;1867;879.3	-0.340520475250003;-0.455123423971884;-0.139375501399968;-0.153193672518682;-0.149296865381189;0.259036327645333;-0.386313081037486;-0.302261379109325;-0.112954074481081;-0.174013456537296;-0.133983836899802;-0.347769935274982;-0.38888655587192;-0.137873184021885;-0.138995566893641;-0.119549577856105;-0.0917269894686115;-0.35352522544062;-0.377033203459405;-0.226025935124994;-0.101897885599897;-0.124124125337403	-1940.73577273956;-1494.08575017396;-222.147616550136;-195.52096639674;-163.603318537864;1489.77706079593;-1272.59253772791;-657.689163601957;-180.325488666468;-222.366601783172;-146.983871332242;-2181.08687180095;-1347.81220021214;-310.258391185932;-227.346780045926;-155.772441650113;-102.319318372783;-2203.17679181329;-1302.23543456806;-507.378692377871;-132.601302909526;-138.297096031033	175.45947265625;304.616668701172;627.400390625;783.515319824219;912.554016113281;173.875900268555;303.563842773438;459.580902099609;626.389953613281;782.552124023438;911.5546875;159.447998046875;288.531707763672;444.381805419922;611.381286621094;767.462951660156;896.477722167969;160.461578369141;289.527679443359;445.477783203125;768.453125;897.517944335938	22	0.232693	0.169231	None	RestrictedPlusY		163.844264317161;150.019565105781;92.0512226925298	RERSRER;ERSRRER;DRSRERR	_RERpSRER_;_ERpSRRER_;_DR(me)pSRERR_	13901	236;237;166	2687	2922	8688
240 min	2364	1015	RERSRER	7	3	Phospho (STY)	_RERpSRER_				RERS(1)RER				RERS(210.37)RER	0	0	0	1	0	ebd|P08621.LC1purifiedLC1domainofP08621,recombinantU1smallnuclearribonucleoprotein70kDaOS=HomosapiensGN=GSTLC1;ebd|P08621-2Isoform2ofU1smallnuclearribonucleoprotein70kDaOS=HomosapiensGN=SNRNP70;ebd|P08621U1smallnuclearribonucleoprotein70kDaOS=HomosapiensGN=SNRNP70PE=1SV=2;ebd|P08621-4Isoform4ofU1smallnuclearribonucleoprotein70kDaOS=HomosapiensGN=SNRNP70;ebd|Q16630-3Isoform3ofCleavageandpolyadenylationspecificityfactorsubunit6OS=HomosapiensGN=CPSF6;ebd|F8WJN3Cleavageandpolyadenylation-specificityfactorsubunit6OS=HomosapiensGN=CPSF6PE=1SV=1;ebd|Q16630Cleavageandpolyadenylationspecificityfactorsubunit6OS=HomosapiensGN=CPSF6PE=1SV=2;ebd|Q16630-2Isoform2ofCleavageandpolyadenylationspecificityfactorsubunit6OS=HomosapiensGN=CPSF6	3	ETD	ITMS	MULTI-MSMS	5	0	356.84	1067.5	-0.17196	-6.1363e-05	-2.32619	13.224	8.579e-10	210.37	90.802	210.37	1	1	0	0	0	2359	6.83597e+06	0.0547093	18	-0.442649		y1;y2;y4;y5;y6;c1;c2;c3;c4;c5;c6;zÂ°1;zÂ°2;zÂ°3;zÂ°4;zÂ°5;zÂ°6;z'1;z'2;z'3;z'4;z'5	1060.3;1158.6;1286.4;2009.1;2849.7;1560.4;5515.8;2503.5;3455.4;3598.2;5416.9;4969.3;3489.8;4359.8;2349.2;5435.6;1740.8;577.2;544.3;1391.4;648.5;2376.4	-0.17796859536719;-0.189071177878134;-0.115571790462468;-0.124201973299932;-0.139226064599939;-0.170620654776542;-0.142325043928111;-0.142471340046825;-0.128212863543581;-0.128786405756046;-0.0971796376810516;-0.147666175509357;-0.0995799152469203;-0.15981532269376;-0.121722617674891;-0.0825622731686053;-0.0924594113436115;-0.118463579932808;-0.163104980803155;-0.0745061597343692;-0.120062136356182;-0.0526425145061467	-1015.24085294248;-621.228174532186;-184.214382355169;-158.524748730672;-152.569161534747;-978.859523858273;-469.224291472221;-310.110563721871;-204.680390592327;-164.581815514076;-106.612979801499;-927.272389819665;-345.472820303114;-359.617405505088;-199.100069603084;-107.583372212258;-103.136233637554;-739.350654031505;-563.765047858821;-167.306906987442;-196.061370435528;-68.5089138496529	175.296920776367;304.350616455078;627.376586914063;783.486328125;912.5439453125;174.305557250977;303.319854736328;459.421112060547;626.405212402344;782.506896972656;911.517883300781;159.247894287109;288.242401123047;444.403747558594;611.364013671875;767.425964355469;896.478454589844;160.226516723633;289.313751220703;445.326263427734;612.370178222656;768.403869628906	22	0.356458	0.189655	None	RestrictedPlusY		210.368179901317;119.565853269827;105.390619179429	RERSRER;ERSRRER;RSRDRER	_RERpSRER_;_ERpSRRER_;_RpSR(me)DRER_	13902	236;237;166	2687	2922	8688
240 min	2654	1263	RERSRER	7	3	Phospho (STY)	_RERpSRER_				RERS(1)RER				RERS(217.6)RER	0	0	0	1	0	ebd|P08621.LC1purifiedLC1domainofP08621,recombinantU1smallnuclearribonucleoprotein70kDaOS=HomosapiensGN=GSTLC1;ebd|P08621-2Isoform2ofU1smallnuclearribonucleoprotein70kDaOS=HomosapiensGN=SNRNP70;ebd|P08621U1smallnuclearribonucleoprotein70kDaOS=HomosapiensGN=SNRNP70PE=1SV=2;ebd|P08621-4Isoform4ofU1smallnuclearribonucleoprotein70kDaOS=HomosapiensGN=SNRNP70;ebd|Q16630-3Isoform3ofCleavageandpolyadenylationspecificityfactorsubunit6OS=HomosapiensGN=CPSF6;ebd|F8WJN3Cleavageandpolyadenylation-specificityfactorsubunit6OS=HomosapiensGN=CPSF6PE=1SV=1;ebd|Q16630Cleavageandpolyadenylationspecificityfactorsubunit6OS=HomosapiensGN=CPSF6PE=1SV=2;ebd|Q16630-2Isoform2ofCleavageandpolyadenylationspecificityfactorsubunit6OS=HomosapiensGN=CPSF6	3	ETD	ITMS	MULTI-MSMS	1	0	356.84	1067.5	-0.17196	-6.1363e-05	-1.20207	14.242	3.011e-10	217.6	93.229	217.6	1	1	0	0	0	2653	3.29095e+06	0.026338	60	-0.85553		y1;y2;y4;y5;y6;c1;c2;c3;c4;c5;c6;zÂ°1;zÂ°2;zÂ°3;zÂ°4;zÂ°5;zÂ°6;z'1;z'2;z'3;z'4;z'5;z'6	520.7;644.2;877.4;1106.9;1516.2;900.5;2776.8;1328.6;1893.6;1970.8;2635.3;2287.9;1772.1;2367.5;1088.8;2667.9;858;234.6;280.3;677.8;408.2;1113.6;470.7	-0.253362272125003;-0.204787730612509;-0.133882337337468;-0.118220527987432;-0.116643056787439;-0.210278247549979;-0.194906831037486;-0.1596527365312;-0.102333957293581;-0.162905058099796;-0.135082469712302;-0.15781327023592;-0.196778401575045;-0.12758876019376;-0.116168418456141;-0.101177995824855;-0.116324157437361;-0.15033919028437;-0.18132397494378;-0.170667048406244;-0.115484499637432;-0.106658627787397;-0.109597758149903	-1444.71077384751;-672.833058074305;-213.39404875508;-150.891504156345;-127.825014959477;-1206.10277568233;-642.467170950212;-347.495493529495;-163.373776593827;-208.17446606257;-148.188922463403;-990.928111802831;-682.453613175675;-287.121820740806;-190.016865974743;-131.837527361983;-129.753325706425;-938.104944738606;-626.698718462179;-383.157737664799;-188.587503163032;-138.795670870609;-122.114028710829	175.372314453125;304.366333007813;627.394897460938;783.480346679688;912.521362304688;174.34521484375;303.372436523438;459.438293457031;626.379333496094;782.541015625;911.555786132813;159.258041381836;288.339599609375;444.371520996094;611.358459472656;767.444580078125;896.502319335938;160.258392333984;289.331970214844;445.422424316406;612.365600585938;768.457885742188;897.50341796875	23	0.373912	0.188525	None	RestrictedPlusY		217.602522037276;124.373545703505;119.565853269827	RERSRER;ERSRRER;RSRDRER	_RERpSRER_;_ERpSRRER_;_RpSR(me)DRER_	13903	236;237;166	2687	2922	8688
240 min	2984	1505	RERSRER	7	3	Phospho (STY)	_RERpSRER_				RERS(1)RER				RERS(180.49)RER	0	0	0	1	0	ebd|P08621.LC1purifiedLC1domainofP08621,recombinantU1smallnuclearribonucleoprotein70kDaOS=HomosapiensGN=GSTLC1;ebd|P08621-2Isoform2ofU1smallnuclearribonucleoprotein70kDaOS=HomosapiensGN=SNRNP70;ebd|P08621U1smallnuclearribonucleoprotein70kDaOS=HomosapiensGN=SNRNP70PE=1SV=2;ebd|P08621-4Isoform4ofU1smallnuclearribonucleoprotein70kDaOS=HomosapiensGN=SNRNP70;ebd|Q16630-3Isoform3ofCleavageandpolyadenylationspecificityfactorsubunit6OS=HomosapiensGN=CPSF6;ebd|F8WJN3Cleavageandpolyadenylation-specificityfactorsubunit6OS=HomosapiensGN=CPSF6PE=1SV=1;ebd|Q16630Cleavageandpolyadenylationspecificityfactorsubunit6OS=HomosapiensGN=CPSF6PE=1SV=2;ebd|Q16630-2Isoform2ofCleavageandpolyadenylationspecificityfactorsubunit6OS=HomosapiensGN=CPSF6	3	ETD	ITMS	MULTI-MSMS	1	0	356.84	1067.5	-0.17196	-6.1363e-05	-2.04516	15.369	7.6118e-06	180.49	70.375	180.49	1	1	0	0	0	2983	1.04028e+06	0.00832553	148	-1.60464		y1;y4;y5;y6;c1;c2;c3;c4;c5;c6;zÂ°1;zÂ°2;zÂ°3;zÂ°4;zÂ°5;zÂ°6;z'1;z'2;z'3;z'4;z'5;z'6	274.9;402.2;395.9;1338.1;429.8;1266.2;461.9;663.4;647.7;1065.8;1379.6;915.3;692.3;430.4;934.3;437.2;118.6;190.7;298.5;312.7;387;254.5	-0.0581108072812526;-0.196504407649968;-0.122737129549932;-0.152775869287439;-0.122143481924979;-0.0954805615062355;-0.11503603731245;-0.0984277072935811;-0.152895292474796;-0.107006297837302;-0.0357887341031073;-0.0742808429812953;-0.0503792875375098;-0.110248008299891;-0.0608947926998553;-0.0954501339998615;-0.0945530574718703;-0.0711555179125298;-0.0982793530937442;-0.135870241824932;-0.0898129246623967;-0.237649515962403	-331.726119218816;-313.175635853036;-156.655393488914;-167.415061631618;-700.938417367137;-314.833692013336;-250.408403799375;-157.138519507903;-195.385603036759;-117.392259903857;-224.893992023238;-257.725313497211;-113.391700570652;-180.3345880741;-79.3516441696107;-106.471957115174;-590.209233881856;-246.024046182085;-220.678893032989;-221.870266234556;-116.876793381352;-264.751765036486	175.177062988281;627.45751953125;783.48486328125;912.557495117188;174.257080078125;303.273010253906;459.393676757813;626.375427246094;782.531005859375;911.527709960938;159.136016845703;288.217102050781;444.294311523438;611.3525390625;767.404296875;896.4814453125;160.202606201172;289.221801757813;445.350036621094;612.385986328125;768.441040039063;897.631469726563	22	0.307689	0.252874	None	RestrictedPlusY		180.494602432085;110.119877005827;98.6293776241421	RERSRER;RSRDRER;RSRDRDR	_RERpSRER_;_RpSR(me)DRER_;_RpSR(me)DR(me)DR_	13904	236;237;166	2687	2922	8688
240 min	3987	2225	RERSRER	7	3	Phospho (STY)	_RERpSRER_				RERS(1)RER				RERS(154.09)RER	0	0	0	1	0	ebd|P08621.LC1purifiedLC1domainofP08621,recombinantU1smallnuclearribonucleoprotein70kDaOS=HomosapiensGN=GSTLC1;ebd|P08621-2Isoform2ofU1smallnuclearribonucleoprotein70kDaOS=HomosapiensGN=SNRNP70;ebd|P08621U1smallnuclearribonucleoprotein70kDaOS=HomosapiensGN=SNRNP70PE=1SV=2;ebd|P08621-4Isoform4ofU1smallnuclearribonucleoprotein70kDaOS=HomosapiensGN=SNRNP70;ebd|Q16630-3Isoform3ofCleavageandpolyadenylationspecificityfactorsubunit6OS=HomosapiensGN=CPSF6;ebd|F8WJN3Cleavageandpolyadenylation-specificityfactorsubunit6OS=HomosapiensGN=CPSF6PE=1SV=1;ebd|Q16630Cleavageandpolyadenylationspecificityfactorsubunit6OS=HomosapiensGN=CPSF6PE=1SV=2;ebd|Q16630-2Isoform2ofCleavageandpolyadenylationspecificityfactorsubunit6OS=HomosapiensGN=CPSF6	3	ETD	ITMS	MULTI-MSMS	3	0	356.84	1067.5	-0.15818	-5.6446e-05	-1.76413	18.548	0.00062045	154.09	46.665	154.09	1	1	0	0	0	3984	1.59896e+06	0.735176	6	-0.100742		y1;y2;y4;y5;y6;c1;c2;c3;c4;c5;c6;zÂ°1;zÂ°2;zÂ°3;zÂ°4;zÂ°5;zÂ°6;z'1;z'2;z'5;z'6	320.3;300;443.1;501.2;769.7;318.7;1249.9;612.1;889.4;954.7;1346.2;1213.5;1330.1;868.7;572.1;1321.6;424.7;173.3;379.1;584.9;213.2	-0.186956022125003;-0.176345347800009;-0.123811536556218;-0.129878242831182;-0.0927172755374386;-0.191357349112479;-0.128378510724986;-0.13993838106245;-0.0600976291685811;-0.0888694135685455;-0.133434520493552;-0.170462806368732;-0.15805159493442;-0.132807266053135;-0.127459922362391;-0.0818298512936053;-0.0992343136873615;-0.12861067465937;-0.152423828459405;-0.0433651707561467;-0.0585723675249028	-1066.45591150515;-579.439344334875;-197.34544301194;-165.768434269537;-101.608258638716;-1097.69642193225;-423.264127908151;-304.598872200843;-95.9509335153819;-113.575928240146;-146.381344677388;-1070.27102969327;-548.217538843751;-298.861876078352;-208.482546214945;-106.629086311676;-110.692636557518;-802.629508095353;-526.865575340727;-56.4360696854743;-65.2651527917164	175.305908203125;304.337890625;627.384826660156;783.492004394531;912.497436523438;174.326293945313;303.305908203125;459.418579101563;626.337097167969;782.466979980469;911.554138183594;159.270690917969;288.300872802734;444.376739501953;611.369750976563;767.425231933594;896.485229492188;160.236663818359;289.303070068359;768.394592285156;897.452392578125	21	0.300162	0.164062	None	RestrictedPlusY		154.094630096644;107.429394611492;81.7838596576698	RERSRER;RSRDRER;ERSRRER	_RERpSRER_;_RpSR(me)DRER_;_ERpSRRER_	13905	236;237;166	2687	2922	8689
240 min	5017	3031	RERSRER	7	3	Phospho (STY)	_RERpSRER_				RERS(1)RER				RERS(174.64)RER	0	0	0	1	0	ebd|P08621.LC1purifiedLC1domainofP08621,recombinantU1smallnuclearribonucleoprotein70kDaOS=HomosapiensGN=GSTLC1;ebd|P08621-2Isoform2ofU1smallnuclearribonucleoprotein70kDaOS=HomosapiensGN=SNRNP70;ebd|P08621U1smallnuclearribonucleoprotein70kDaOS=HomosapiensGN=SNRNP70PE=1SV=2;ebd|P08621-4Isoform4ofU1smallnuclearribonucleoprotein70kDaOS=HomosapiensGN=SNRNP70;ebd|Q16630-3Isoform3ofCleavageandpolyadenylationspecificityfactorsubunit6OS=HomosapiensGN=CPSF6;ebd|F8WJN3Cleavageandpolyadenylation-specificityfactorsubunit6OS=HomosapiensGN=CPSF6PE=1SV=1;ebd|Q16630Cleavageandpolyadenylationspecificityfactorsubunit6OS=HomosapiensGN=CPSF6PE=1SV=2;ebd|Q16630-2Isoform2ofCleavageandpolyadenylationspecificityfactorsubunit6OS=HomosapiensGN=CPSF6	3	ETD	ITMS	MULTI-MSMS	1	0	356.84	1067.5	-0.0085169	-3.0392e-06	-0.92104	21.63	1.2697e-05	174.64	72.95	174.64	1	1	0	0	0	5016	564801	0.355078	26	-0.327044		y1;y2;y4;y5;y6;c1;c2;c3;c4;c5;c6;zÂ°1;zÂ°2;zÂ°3;zÂ°4;zÂ°5;zÂ°6;z'1;z'2;z'3;z'4;z'5;z'6	148.9;294.7;301.3;344.8;553.7;205.4;927;452.8;603.3;663.4;1054.9;979;573.9;673.1;407;666;411.3;65.7;128.5;373.8;554.3;556.8;147.4	-0.163167569976565;-0.118026256003134;-0.217439466243718;-0.0608474811124324;-0.0957690333499386;-0.185940478995292;-0.0764070751781105;-0.0620270041093249;-0.0860375705748311;-0.107668241693546;-0.0965082509623016;-0.118796546603107;-0.0976267902469203;-0.0491280668343848;0.000591835450109102;-0.0832336598873553;0.00849273709388854;-0.133447710792183;-0.0474738772875298;0.0707269945625058;-0.185674929324932;-0.0607601902873967;-0.160134867524903	-930.885421789612;-387.887545024542;-346.528975860771;-77.6687474842312;-104.952309154733;-1066.65639890674;-251.957405706066;-135.034862940793;-137.360548878952;-137.597697759415;-105.876498765884;-746.120301001271;-338.699134437863;-110.575814082961;0.968251104048608;-108.45813268764;9.47450942349335;-832.791193795422;-164.156935972795;158.872435600106;-303.174523841953;-79.0724133553948;-178.412525084316	175.282119750977;304.279571533203;627.478454589844;783.422973632813;912.50048828125;174.320877075195;303.253936767578;459.340667724609;626.363037109375;782.485778808594;911.517211914063;159.219024658203;288.240447998047;444.293060302734;611.24169921875;767.426635742188;896.377502441406;160.241500854492;289.198120117188;445.181030273438;612.435791015625;768.411987304688;897.553955078125	23	0.274845	0.209091	None	RestrictedPlusY		174.640802511145;101.690905703473;89.3692173976074	RERSRER;RSRDRER;ERSRRER	_RERpSRER_;_RpSR(me)DRER_;_ERpSRRER_	13906	236;237;166	2687	2922	8690
240 min	5390	3296	RERSRER	7	3	Phospho (STY)	_RERpSRER_				RERS(1)RER				RERS(151.17)RER	0	0	0	1	0	ebd|P08621.LC1purifiedLC1domainofP08621,recombinantU1smallnuclearribonucleoprotein70kDaOS=HomosapiensGN=GSTLC1;ebd|P08621-2Isoform2ofU1smallnuclearribonucleoprotein70kDaOS=HomosapiensGN=SNRNP70;ebd|P08621U1smallnuclearribonucleoprotein70kDaOS=HomosapiensGN=SNRNP70PE=1SV=2;ebd|P08621-4Isoform4ofU1smallnuclearribonucleoprotein70kDaOS=HomosapiensGN=SNRNP70;ebd|Q16630-3Isoform3ofCleavageandpolyadenylationspecificityfactorsubunit6OS=HomosapiensGN=CPSF6;ebd|F8WJN3Cleavageandpolyadenylation-specificityfactorsubunit6OS=HomosapiensGN=CPSF6PE=1SV=1;ebd|Q16630Cleavageandpolyadenylationspecificityfactorsubunit6OS=HomosapiensGN=CPSF6PE=1SV=2;ebd|Q16630-2Isoform2ofCleavageandpolyadenylationspecificityfactorsubunit6OS=HomosapiensGN=CPSF6	3	ETD	ITMS	MULTI-MSMS	1	0	356.84	1067.5	-0.41568	-0.00014833	-2.60723	22.801	0.00079924	151.17	59.267	151.17	1	1	0	0	0	5389	753921	0.442687	-4	0.0391159		y1;y4;y5;y6;c1;c2;c4;c5;c6;zÂ°1;zÂ°2;zÂ°3;zÂ°4;zÂ°5;zÂ°6;z'1;z'2;z'4;z'5	183.5;205.9;324.9;417.8;114.6;813.6;445.1;391.3;656.5;557.6;576.4;430.6;362.8;726.6;286.4;80.4;41.2;127.8;274.9	-0.134587858062503;-0.132234388118718;-0.147212227206182;-0.0944262599124386;-0.167050098135917;-0.0943208935374855;-0.120278293231081;-0.113954862787296;-0.116527782212302;-0.101828773165607;-0.0872202961062953;0.00461338824374025;-0.0988954692373909;-0.105511491918605;-0.0677401730623615;-0.0929356258312453;0.00831225552497017;-0.0983946558874322;-0.0849301121623967	-767.960852787933;-210.767948526115;-187.888286706023;-103.48092968338;-958.394687886511;-311.011039617599;-192.015989672506;-145.630694318568;-127.836558060868;-639.619708175715;-302.606541813627;10.3849165258655;-161.768046088613;-137.483407758322;-75.564605724796;-580.11892776108;28.7479713206554;-160.68407803944;-110.523315910753	175.253540039063;627.393249511719;783.509338378906;912.499145507813;174.301986694336;303.271850585938;626.397277832031;782.492065429688;911.537231445313;159.202056884766;288.230041503906;444.239318847656;611.341186523438;767.448913574219;896.453735351563;160.200988769531;289.142333984375;612.348510742188;768.436157226563	19	0.202007	0.184466	None	RestrictedPlusY		151.17281659081;91.9062535274229;80.6883848512824	RERSRER;RSRDRER;ERSRRER	_RERpSRER_;_RpSR(me)DRER_;_ERpSRRER_	13907	236;237;166	2687	2922	8691
240 min	5754	3562	RERSRER	7	3	Phospho (STY)	_RERpSRER_				RERS(1)RER				RERS(119.56)RER	0	0	0	1	0	ebd|P08621.LC1purifiedLC1domainofP08621,recombinantU1smallnuclearribonucleoprotein70kDaOS=HomosapiensGN=GSTLC1;ebd|P08621-2Isoform2ofU1smallnuclearribonucleoprotein70kDaOS=HomosapiensGN=SNRNP70;ebd|P08621U1smallnuclearribonucleoprotein70kDaOS=HomosapiensGN=SNRNP70PE=1SV=2;ebd|P08621-4Isoform4ofU1smallnuclearribonucleoprotein70kDaOS=HomosapiensGN=SNRNP70;ebd|Q16630-3Isoform3ofCleavageandpolyadenylationspecificityfactorsubunit6OS=HomosapiensGN=CPSF6;ebd|F8WJN3Cleavageandpolyadenylation-specificityfactorsubunit6OS=HomosapiensGN=CPSF6PE=1SV=1;ebd|Q16630Cleavageandpolyadenylationspecificityfactorsubunit6OS=HomosapiensGN=CPSF6PE=1SV=2;ebd|Q16630-2Isoform2ofCleavageandpolyadenylationspecificityfactorsubunit6OS=HomosapiensGN=CPSF6	3	ETD	ITMS	MULTI-MSMS	1	0	356.84	1067.5	-0.22859	-8.1571e-05	0.203083	23.971	0.0034037	119.56	37.773	119.56	1	1	0	0	0	5753	793428	0.642434	-5	0.0529747		y1;y2;y4;y5;y6;c1;c2;c3;c4;c5;c6;zÂ°1;zÂ°2;zÂ°3;zÂ°4;zÂ°5;zÂ°6;z'1;z'3;z'5;z'6	241.4;266.5;240.8;273;475.4;245.8;895.4;393.5;477.7;456.5;795.2;988;470.2;543.3;248.4;647.9;249.5;195.2;195.7;312.6;184.7	-0.148870084625003;0.0106053357937412;-0.034639173274968;-0.125422676424932;-0.0722094630374386;-0.0458647954015419;-0.0308443310374855;-0.0348968771561999;-0.0873193088560811;-0.0769065229435455;-0.0578729970560516;-0.0779029919156073;-0.0969554035281703;0.00174473589999025;-0.0923647075186409;-0.101361101293605;-0.106009216031111;-0.0816136043468703;0.00914252190625575;-0.191314389506147;-0.0665679729936528	-849.386286088409;34.8686602638293;-55.2198521346278;-160.082539425839;-79.1356589579195;-263.317168339503;-101.726514436904;-75.9761563717908;-139.406582125759;-98.2887466548315;-63.4935351614189;-489.407630153328;-336.370658720389;3.92744306840567;-151.086980998247;-132.076086978728;-118.248925268115;-509.481079545759;20.5337979866761;-248.931424318785;-74.1737171580156	175.267822265625;304.150939941406;627.295654296875;783.487548828125;912.476928710938;174.180801391602;303.208374023438;459.313537597656;626.364318847656;782.455017089844;911.478576660156;159.178131103516;288.239776611328;444.2421875;611.334655761719;767.444763183594;896.492004394531;160.189666748047;445.242614746094;768.542541503906;897.460388183594	21	0.225702	0.207921	None	RestrictedPlusY		119.556812375606;81.7838596576698;81.7838596576698	RERSRER;RSRDRER;RMFWEQR	_RERpSRER_;_RpSR(me)DRER_;_RM(ox)FWEQR_	13908	236;237;166	2687	2922	8692
240 min	6119	3839	RERSRER	7	3	Phospho (STY)	_RERpSRER_				RERS(1)RER				RERS(124.37)RER	0	0	0	1	0	ebd|P08621.LC1purifiedLC1domainofP08621,recombinantU1smallnuclearribonucleoprotein70kDaOS=HomosapiensGN=GSTLC1;ebd|P08621-2Isoform2ofU1smallnuclearribonucleoprotein70kDaOS=HomosapiensGN=SNRNP70;ebd|P08621U1smallnuclearribonucleoprotein70kDaOS=HomosapiensGN=SNRNP70PE=1SV=2;ebd|P08621-4Isoform4ofU1smallnuclearribonucleoprotein70kDaOS=HomosapiensGN=SNRNP70;ebd|Q16630-3Isoform3ofCleavageandpolyadenylationspecificityfactorsubunit6OS=HomosapiensGN=CPSF6;ebd|F8WJN3Cleavageandpolyadenylation-specificityfactorsubunit6OS=HomosapiensGN=CPSF6PE=1SV=1;ebd|Q16630Cleavageandpolyadenylationspecificityfactorsubunit6OS=HomosapiensGN=CPSF6PE=1SV=2;ebd|Q16630-2Isoform2ofCleavageandpolyadenylationspecificityfactorsubunit6OS=HomosapiensGN=CPSF6	3	ETD	ITMS	MULTI-MSMS	1	0	356.84	1067.5	0.09072	3.2372e-05	-2.04516	24.999	0.0022182	124.37	32.467	124.37	1	1	0	0	0	6118	797368	0.44528	15	-0.148424		y1;y2;y5;y6;c1;c2;c3;c4;c5;c6;zÂ°1;zÂ°2;zÂ°3;zÂ°4;zÂ°5;zÂ°6;z'1;z'2;z'5;z'6	219.8;227.6;265.3;470.5;228.5;879.2;475.2;514.5;654.7;844.8;1014.9;642;481.2;621.5;743.8;248.9;265.1;109.8;233.5;147.2	-0.0465141275937526;-0.0780177110812588;-0.199580391268682;-0.134221181787439;0.00496223096564563;-0.115133881818736;-0.172195461140575;-0.109780246356081;-0.100160917474796;-0.105175243149802;-0.0227729870327948;-0.0555735675906703;-0.0119576566781348;-0.127093711424891;-0.106365984106105;-0.0796420285311115;-0.0457096736828078;0.00974658169684517;-0.143584897318647;-0.0746246136186528	-265.543937249637;-256.435127354768;-254.709220221111;-147.085429279585;28.4972818937964;-379.613144815028;-374.785390688676;-175.259519994554;-128.004726936108;-115.383716012542;-143.115620466955;-192.830940762116;-26.9161466402306;-207.883669990465;-138.596672423389;-88.8400237841117;-285.411175352332;33.7087617433809;-186.839123796788;-83.1501252762921	175.165466308594;304.239562988281;783.561706542969;912.538940429688;174.129974365234;303.292663574219;459.450836181641;626.386779785156;782.478271484375;911.52587890625;159.123001098633;288.198394775391;444.255889892578;611.369384765625;767.449768066406;896.465637207031;160.153762817383;289.140899658203;768.494812011719;897.468444824219	20	0.238975	0.204082	None	RestrictedPlusY		124.373545703505;91.9062535274229;68.2235357401295	RERSRER;RSRDRER;RSRDRDR	_RERpSRER_;_RpSR(me)DRER_;_RpSR(di)DRDR_	13909	236;237;166	2687	2922	8693
240 min	7080	4559	RERSRER	7	3	Phospho (STY)	_RERpSRER_				RERS(1)RER				RERS(106.42)RER	0	0	0	1	0	ebd|P08621.LC1purifiedLC1domainofP08621,recombinantU1smallnuclearribonucleoprotein70kDaOS=HomosapiensGN=GSTLC1;ebd|P08621-2Isoform2ofU1smallnuclearribonucleoprotein70kDaOS=HomosapiensGN=SNRNP70;ebd|P08621U1smallnuclearribonucleoprotein70kDaOS=HomosapiensGN=SNRNP70PE=1SV=2;ebd|P08621-4Isoform4ofU1smallnuclearribonucleoprotein70kDaOS=HomosapiensGN=SNRNP70;ebd|Q16630-3Isoform3ofCleavageandpolyadenylationspecificityfactorsubunit6OS=HomosapiensGN=CPSF6;ebd|F8WJN3Cleavageandpolyadenylation-specificityfactorsubunit6OS=HomosapiensGN=CPSF6PE=1SV=1;ebd|Q16630Cleavageandpolyadenylationspecificityfactorsubunit6OS=HomosapiensGN=CPSF6PE=1SV=2;ebd|Q16630-2Isoform2ofCleavageandpolyadenylationspecificityfactorsubunit6OS=HomosapiensGN=CPSF6	3	ETD	ITMS	MULTI-MSMS	4	0	356.84	1067.5	-0.51125	-0.00018244	-2.04516	27.647	0.0082588	106.42	24.631	106.42	1	1	0	0	0	7076	540787	0.440121	-8	0.0940666		y1;y5;y6;c1;c2;c3;c4;c5;c6;zÂ°1;zÂ°2;zÂ°3;zÂ°4;zÂ°5;zÂ°6;z'1;z'5;z'6	101.9;202.7;435.5;240.2;718.1;289;513.7;530.3;718.1;830.1;582.7;441.4;307.3;599.1;183.5;126;152;113.4	-0.21233138833594;-0.132258613924932;-0.0981494044436886;-0.0799987065343544;-0.183767915021861;-0.0913238791093249;-0.158486301043581;-0.105104765131046;-0.100902782212302;-0.0974495007046698;-0.126404866418795;-0.13460780316251;-0.0943788676748909;-0.0931213551998553;-0.0593783566561115;-0.0282841365734328;-0.118621518412397;-0.153604105806153	-1211.02968057593;-168.806077614068;-107.560653029665;-459.195455288263;-605.772445170885;-198.802460210744;-252.997003883174;-134.322069881648;-110.697082218155;-612.12890895299;-438.49587463856;-302.9124744653;-154.381165597267;-121.340791525984;-66.2375627216986;-176.625349710162;-154.360667010471;-171.137593005898	175.331283569336;783.494384765625;912.502868652344;174.214935302734;303.361297607422;459.369964599609;626.435485839844;782.483215332031;911.521606445313;159.197677612305;288.269226074219;444.378540039063;611.336669921875;767.4365234375;896.445373535156;160.136337280273;768.469848632813;897.547424316406	18	0.192293	0.181818	None	RestrictedPlusY		106.415205417507;81.7838596576698;77.9438434657352	RERSRER;RMFWEQR;ERSRRER	_RERpSRER_;_RM(ox)FWEQR_;_ERpSRRER_	13910	236;237;166	2687	2922	8694
240 min	3279	1706	RERSRER	7	3	Phospho (STY)	_RERpSRER_				RERS(1)RER				RERS(205.13)RER	0	0	0	1	0	ebd|P08621.LC1purifiedLC1domainofP08621,recombinantU1smallnuclearribonucleoprotein70kDaOS=HomosapiensGN=GSTLC1;ebd|P08621-2Isoform2ofU1smallnuclearribonucleoprotein70kDaOS=HomosapiensGN=SNRNP70;ebd|P08621U1smallnuclearribonucleoprotein70kDaOS=HomosapiensGN=SNRNP70PE=1SV=2;ebd|P08621-4Isoform4ofU1smallnuclearribonucleoprotein70kDaOS=HomosapiensGN=SNRNP70;ebd|Q16630-3Isoform3ofCleavageandpolyadenylationspecificityfactorsubunit6OS=HomosapiensGN=CPSF6;ebd|F8WJN3Cleavageandpolyadenylation-specificityfactorsubunit6OS=HomosapiensGN=CPSF6PE=1SV=1;ebd|Q16630Cleavageandpolyadenylationspecificityfactorsubunit6OS=HomosapiensGN=CPSF6PE=1SV=2;ebd|Q16630-2Isoform2ofCleavageandpolyadenylationspecificityfactorsubunit6OS=HomosapiensGN=CPSF6	3	ETD	ITMS	MSMS	1		356.84	1067.5	#NUM!	#NUM!	-1.76413	16.38	1.6135e-15	205.13	74.856	205.13	1	1	0	0	0	3278	1.73331e+06	0.644061	-32	0.325148		y1;y4;y5;y6;c1;c2;c3;c4;c5;c6;zÂ°1;zÂ°2;zÂ°3;zÂ°4;zÂ°5;zÂ°6;z'1;z'2;z'4;z'5;z'6	302.6;363.4;666.8;922.2;497.1;1748.2;599.9;1045;956.4;1611.1;1302.4;938;1118.2;550.6;1409.7;559.8;174.6;294.6;174.8;640.8;324.1	-0.109136197906253;-0.040315442806218;-0.107966621737432;-0.158879384912439;-0.157589648917167;-0.0808626415843605;0.0375518533125501;-0.113076144793581;-0.0870993940372955;-0.145824657212302;-0.0658485485562323;-0.0785838214969203;-0.10225917035001;-0.207477012206141;-0.0328796559811053;-0.113699645718611;0.0157985050281297;-0.0680427249437798;-0.179998659793682;-0.104217221537397;-0.143960551118653	-622.823651823792;-64.2680651893663;-137.80567086516;-174.10225999642;-904.167564222116;-266.646014186163;81.7693673821291;-180.520332590165;-111.314078796735;-159.971491582741;-413.709692027083;-272.650886178743;-230.134008860037;-339.319798684768;-42.8468494056468;-126.826195675287;98.6837562116103;-235.26392843877;-293.908897455684;-135.619081503751;-160.394976350162	175.228088378906;627.301330566406;783.470092773438;912.563598632813;174.292526245117;303.258392333984;459.241088867188;626.390075683594;782.465209960938;911.566528320313;159.166076660156;288.221405029297;444.34619140625;611.449768066406;767.376281738281;896.499694824219;160.092254638672;289.218688964844;612.430114746094;768.455444335938;897.537780761719	21	0.305345	0.225806	None	RestrictedPlusY		205.127997735784;130.271519458044;116.725561263535	RERSRER;RSRDRER;ERSRRER	_RERpSRER_;_RpSR(me)DRER_;_ERpSRRER_	13911	236;237;166	2687	2922	8695
240 min	3608	1944	RERSRER	7	3	Phospho (STY)	_RERpSRER_				RERS(1)RER				RERS(180.49)RER	0	0	0	1	0	ebd|P08621.LC1purifiedLC1domainofP08621,recombinantU1smallnuclearribonucleoprotein70kDaOS=HomosapiensGN=GSTLC1;ebd|P08621-2Isoform2ofU1smallnuclearribonucleoprotein70kDaOS=HomosapiensGN=SNRNP70;ebd|P08621U1smallnuclearribonucleoprotein70kDaOS=HomosapiensGN=SNRNP70PE=1SV=2;ebd|P08621-4Isoform4ofU1smallnuclearribonucleoprotein70kDaOS=HomosapiensGN=SNRNP70;ebd|Q16630-3Isoform3ofCleavageandpolyadenylationspecificityfactorsubunit6OS=HomosapiensGN=CPSF6;ebd|F8WJN3Cleavageandpolyadenylation-specificityfactorsubunit6OS=HomosapiensGN=CPSF6PE=1SV=1;ebd|Q16630Cleavageandpolyadenylationspecificityfactorsubunit6OS=HomosapiensGN=CPSF6PE=1SV=2;ebd|Q16630-2Isoform2ofCleavageandpolyadenylationspecificityfactorsubunit6OS=HomosapiensGN=CPSF6	3	ETD	ITMS	MSMS	2		356.84	1067.5	#NUM!	#NUM!	0.203083	17.402	5.6708e-11	180.49	78.804	180.49	1	1	0	0	0	3606	1.87643e+06	0.69724	59	-0.666571		y1;y2;y3;y4;y5;y6;c1;c2;c3;c4;c5;c6;zÂ°1;zÂ°2;zÂ°3;zÂ°4;zÂ°5;zÂ°6;z'1;z'2;z'3;z'4;z'5;z'6	292.4;279.8;314.5;475.2;563.2;880.4;447.1;1476.9;715.1;1056.2;1028.5;1537.3;1387.7;985.7;1058.9;636.8;1500.2;490.5;120.7;183.9;306.3;252.4;571.3;254.7	-0.163976285796878;-0.164474009909384;-0.201546575559348;-0.156648450618718;-0.127680977206182;-0.111577138818689;-0.131680225089042;-0.209036469709361;-0.148208644734325;-0.106850558856081;-0.104372343256046;-0.0869257314310516;-0.15146561398592;-0.16769514962192;-0.117914687928135;-0.0895570903311409;-0.123761003637355;-0.127615661343611;-0.0959416072765578;-0.12126538119378;-0.103009577703119;-0.0199644801061822;-0.0783993504436467;-0.0824371136186528	-935.494900907814;-540.453327962781;-437.70302728939;-249.671725412282;-162.964439415069;-122.274132813298;-755.625073183582;-689.010302445842;-322.594652313196;-170.583195654586;-133.386172260203;-95.3647875539912;-951.108339525213;-581.647703110582;-265.357363023895;-146.495051096974;-161.259021349813;-142.346596639021;-598.871503957756;-419.208973709901;-231.297799802843;-32.6073096495476;-102.025413575375;-91.8543671165575	175.282928466797;304.326019287109;460.464202880859;627.417663574219;783.489807128906;912.516296386719;174.266616821289;303.386566162109;459.426849365234;626.383850097656;782.482482910156;911.507629394531;159.251693725586;288.310516357422;444.361846923828;611.331848144531;767.467163085938;896.513610839844;160.203994750977;289.271911621094;445.354766845703;612.270080566406;768.429626464844;897.476257324219	24	0.329601	0.198347	None	RestrictedPlusY		180.494602432085;101.690905703473;85.2649238978181	RERSRER;RSRDRER;ERSRRER	_RERpSRER_;_RpSR(me)DRER_;_ERpSRRER_	13912	236;237;166	2687	2922	8696
240 min	4335	2489	RERSRER	7	3	Phospho (STY)	_RERpSRER_				RERS(1)RER				RERS(184.16)RER	0	0	0	1	0	ebd|P08621.LC1purifiedLC1domainofP08621,recombinantU1smallnuclearribonucleoprotein70kDaOS=HomosapiensGN=GSTLC1;ebd|P08621-2Isoform2ofU1smallnuclearribonucleoprotein70kDaOS=HomosapiensGN=SNRNP70;ebd|P08621U1smallnuclearribonucleoprotein70kDaOS=HomosapiensGN=SNRNP70PE=1SV=2;ebd|P08621-4Isoform4ofU1smallnuclearribonucleoprotein70kDaOS=HomosapiensGN=SNRNP70;ebd|Q16630-3Isoform3ofCleavageandpolyadenylationspecificityfactorsubunit6OS=HomosapiensGN=CPSF6;ebd|F8WJN3Cleavageandpolyadenylation-specificityfactorsubunit6OS=HomosapiensGN=CPSF6PE=1SV=1;ebd|Q16630Cleavageandpolyadenylationspecificityfactorsubunit6OS=HomosapiensGN=CPSF6PE=1SV=2;ebd|Q16630-2Isoform2ofCleavageandpolyadenylationspecificityfactorsubunit6OS=HomosapiensGN=CPSF6	3	ETD	ITMS	MSMS	1		356.84	1067.5	#NUM!	#NUM!	-1.4831	19.567	4.355e-11	184.16	62.867	184.16	1	1	0	0	0	4334	1.27077e+06	0.532042	46	-0.980049		y1;y2;y4;y5;y6;c1;c2;c3;c4;c5;c6;zÂ°1;zÂ°2;zÂ°3;zÂ°4;zÂ°5;zÂ°6;z'1;z'2;z'3;z'5;z'6	215.6;225.3;530.5;371.3;584.3;382.6;1214.9;522.3;1097.8;750.3;1215.1;1050.9;746.1;885.8;561.5;1066.6;340.6;92;99.4;244.7;543;231.8	-0.103612516265628;-0.157912730612509;-0.083223157649968;-0.124995430331182;-0.0554247950686886;-0.179791187003104;-0.162985444318736;-0.0910492209061999;-0.0673608127623311;-0.119448026849796;-0.0664179189310516;-0.0130531383999823;-0.0861521808719203;0.0237479097281152;-0.0305971293936409;-0.0754821950436053;-0.0878817746248615;-0.0290165584484328;-0.0711860354906548;-0.00993096442186925;-0.0928646824748967;-0.0570464886186528	-591.319482423056;-518.904481646569;-132.65947556636;-159.537313234695;-60.7421545264541;-1031.41707697076;-537.301930292023;-198.204676755694;-107.545971555523;-152.649711859113;-72.8676438299784;-82.0367620945052;-298.901876029463;53.4597719014906;-50.0547791094755;-98.3585322045922;-98.0304913329411;-181.19826035535;-246.129536386012;-22.30365801579;-120.847675798702;-63.5650270509705	175.222564697266;304.319458007813;627.34423828125;783.487121582031;912.460144042969;174.314727783203;303.340515136719;459.369689941406;626.344360351563;782.49755859375;911.487121582031;159.11328125;288.228973388672;444.220184326172;611.272888183594;767.418884277344;896.473876953125;160.137069702148;289.221832275391;445.261688232422;768.444091796875;897.450866699219	22	0.308489	0.211538	None	RestrictedPlusY		184.159129178686;121.292258112332;107.429394611492	RERSRER;RSRDRER;ERSRRER	_RERpSRER_;_RpSR(me)DRER_;_ERpSRRER_	13913	236;237;166	2687	2922	8697
240 min	4667	2771	RERSRER	7	3	Phospho (STY)	_RERpSRER_				RERS(1)RER				RERS(187.14)RER	0	0	0	1	0	ebd|P08621.LC1purifiedLC1domainofP08621,recombinantU1smallnuclearribonucleoprotein70kDaOS=HomosapiensGN=GSTLC1;ebd|P08621-2Isoform2ofU1smallnuclearribonucleoprotein70kDaOS=HomosapiensGN=SNRNP70;ebd|P08621U1smallnuclearribonucleoprotein70kDaOS=HomosapiensGN=SNRNP70PE=1SV=2;ebd|P08621-4Isoform4ofU1smallnuclearribonucleoprotein70kDaOS=HomosapiensGN=SNRNP70;ebd|Q16630-3Isoform3ofCleavageandpolyadenylationspecificityfactorsubunit6OS=HomosapiensGN=CPSF6;ebd|F8WJN3Cleavageandpolyadenylation-specificityfactorsubunit6OS=HomosapiensGN=CPSF6PE=1SV=1;ebd|Q16630Cleavageandpolyadenylationspecificityfactorsubunit6OS=HomosapiensGN=CPSF6PE=1SV=2;ebd|Q16630-2Isoform2ofCleavageandpolyadenylationspecificityfactorsubunit6OS=HomosapiensGN=CPSF6	3	ETD	ITMS	MSMS	5		356.84	1067.5	#NUM!	#NUM!	-1.76413	20.602	3.2843e-11	187.14	76.508	187.14	1	1	0	0	0	4662	1.55417e+06	0.661581	-2	0.0180264		y1;y2;y4;y5;y6;c1;c2;c3;c4;c5;c6;zÂ°1;zÂ°2;zÂ°3;zÂ°4;zÂ°5;zÂ°6;z'1;z'2;z'3;z'4;z'5;z'6	212.3;218.2;341.7;455.5;621.5;388.2;1132.5;428.7;714.5;617.8;1061.4;959.6;797.9;864.5;360.9;1015.5;268.8;150.9;212.8;242.4;232.9;393.5;214.6	-0.164006803375003;-0.104995250143759;-0.092622571712468;-0.0952713092374324;-0.0688525294436886;-0.201763843253104;-0.136526704084361;-0.0780792502030749;-0.0677270236998311;-0.104677519037296;-0.0993769033060516;-0.0320198132046698;-0.177735432825045;-0.0333504789437598;-0.136310020018641;-0.0336731130123553;-0.0611483761873615;-0.0402317684093703;-0.175495117521905;-0.105634089421869;-0.188238405887432;-0.109588315287397;-0.134805277681153	-935.668842683232;-345.076556764292;-147.640128544934;-121.603688402448;-75.4570122064747;-1157.32282843782;-450.116640509058;-169.975199683711;-108.130588201053;-133.776129815394;-109.023273787123;-201.21511272687;-616.450782753525;-75.0668112939854;-222.955170133757;-43.8807909446407;-68.2119148094883;-251.215730667673;-606.565022775129;-237.189483034969;-307.358943976513;-142.607551467826;-150.196076039151	175.282958984375;304.266540527344;627.353637695313;783.457397460938;912.473571777344;174.336700439453;303.314056396484;459.356719970703;626.3447265625;782.482788085938;911.520080566406;159.132247924805;288.320556640625;444.277282714844;611.378601074219;767.377075195313;896.447143554688;160.148284912109;289.326141357422;445.357391357422;612.438354492188;768.460815429688;897.528625488281	23	0.302629	0.219048	None	RestrictedPlusY		187.140980012913;110.633158948869;92.0512226925298	RERSRER;RSRDRER;ERSRRER	_RERpSRER_;_RpSR(me)DRER_;_ERpSRRER_	13914	236;237;166	2687	2922	8698
240 min	6710	4284	RERSRER	7	3	Phospho (STY)	_RERpSRER_				RERS(1)RER				RERS(97.6)RER	0	0	0	1	0	ebd|P08621.LC1purifiedLC1domainofP08621,recombinantU1smallnuclearribonucleoprotein70kDaOS=HomosapiensGN=GSTLC1;ebd|P08621-2Isoform2ofU1smallnuclearribonucleoprotein70kDaOS=HomosapiensGN=SNRNP70;ebd|P08621U1smallnuclearribonucleoprotein70kDaOS=HomosapiensGN=SNRNP70PE=1SV=2;ebd|P08621-4Isoform4ofU1smallnuclearribonucleoprotein70kDaOS=HomosapiensGN=SNRNP70;ebd|Q16630-3Isoform3ofCleavageandpolyadenylationspecificityfactorsubunit6OS=HomosapiensGN=CPSF6;ebd|F8WJN3Cleavageandpolyadenylation-specificityfactorsubunit6OS=HomosapiensGN=CPSF6PE=1SV=1;ebd|Q16630Cleavageandpolyadenylationspecificityfactorsubunit6OS=HomosapiensGN=CPSF6PE=1SV=2;ebd|Q16630-2Isoform2ofCleavageandpolyadenylationspecificityfactorsubunit6OS=HomosapiensGN=CPSF6	3	ETD	ITMS	MSMS	1		356.84	1067.5	#NUM!	#NUM!	-0.640009	26.615	0.0095418	97.602	18.486	97.602	1	1	0	0	0	-1	#NUM!	#NUM!	0	#NUM!		y1;y2;y3;y4;y5;y6;c1;c2;c3;c4;c5;c6;zÂ°1;zÂ°2;zÂ°3;zÂ°4;zÂ°5;zÂ°6;z'1;z'5	174.7;199.9;415.6;277.5;211.6;279.1;210.1;869.5;331.6;511.4;503.5;726.3;1096.8;445.1;486.7;273.4;741.3;317.2;120.3;259.2	-0.0997978190000026;-0.188949107565634;-0.348824407590598;-0.194551282649968;-0.0426590045499324;-0.200261220849939;-0.113400195792167;-0.0804659130687355;-0.0856170919999499;-0.0788354221373311;-0.0667746870060455;-0.121166454087302;-0.0787269665249823;-0.10232649727817;-0.17794276410001;-0.0802797465811409;-0.135357683324855;-0.142630309781111;0.000814374168754739;-0.106658627787397	-569.561299803832;-620.827339044046;-757.307236568921;-310.063840479191;-54.4533367145876;-219.439105786029;-650.796431575342;-265.338141894929;-186.381701544783;-125.863634913288;-85.3410741951196;-132.924726838631;-494.581500967532;-354.998160742213;-400.391551608502;-131.321417555352;-176.36668325022;-159.091752037956;5.08642941451887;-138.795670870609	175.21875;304.350494384766;460.611480712891;627.45556640625;783.40478515625;912.60498046875;174.248336791992;303.257995605469;459.3642578125;626.355834960938;782.444885253906;911.541870117188;159.178955078125;288.245147705078;444.421875;611.322570800781;767.478759765625;896.528625488281;160.107238769531;768.457885742188	20	0.158506	0.204082	None	RestrictedPlusY		97.601912882938;79.1160240206897;72.0955711011369	RERSRER;RSRDRER;QKSIEAER	_RERpSRER_;_RpSR(me)DRER_;_QK(di)pSIEAER_	13915	236;237;166	2687	2922	8699
60 min	2181	727	RERSRERDK	9	4	Phospho (STY)	_RERpSRERDK_				RERS(1)RERDK				RERS(186.41)RERDK	0	0	0	1	0	ebd|P08621.LC1purifiedLC1domainofP08621,recombinantU1smallnuclearribonucleoprotein70kDaOS=HomosapiensGN=GSTLC1;ebd|P08621-2Isoform2ofU1smallnuclearribonucleoprotein70kDaOS=HomosapiensGN=SNRNP70;ebd|P08621U1smallnuclearribonucleoprotein70kDaOS=HomosapiensGN=SNRNP70PE=1SV=2;ebd|P08621-4Isoform4ofU1smallnuclearribonucleoprotein70kDaOS=HomosapiensGN=SNRNP70	3	ETD	ITMS	MULTI-MSMS	6	0	437.881	1310.62	-0.027684	-1.2122e-05	-3.12009	12.44	5.0991e-05	186.41	108.07	186.41	1	1	0	0	0	2175	2.25072e+06	0.885506	1	-0.029706		c1;c2;c3;c4;c5;c6;c7;c8;zÂ°2;zÂ°3;zÂ°4;zÂ°5;zÂ°6;zÂ°7;zÂ°8;z'2;z'3;z'4;z'7;z'8;cm1;cm2;cp1;cp2;cp4;cp5;cp6;cp7;cp8	894.6;2482.4;732.8;920.7;530.1;1382.9;475;181.9;19;1190.9;530.3;784.9;737.3;2791.7;1358.4;9.7;210.5;143.3;1120.6;555.8;1.9;50.1;41.2;321.9;995.6;191;503.1;264.1;810.9	-0.150250171378104;-0.192373872053111;-0.1525726584062;-0.219582492449831;-0.134096464349796;-0.122020946274802;-0.140538824424993;-0.0770967689875306;-0.195383116800002;-0.0953096863563019;-0.132611609687501;-0.112860444868716;-0.120544107037404;-0.139916477374868;-0.148714982737602;-0.329449564192203;-0.0928557480062864;-0.149627886181293;-0.122325820274909;-0.149312802200029;-0.326471199571841;-0.391208425637501;-0.230010588496867;-0.22968433799997;-0.0600850970686224;-0.0856220181873368;-0.144408316518593;-0.203636643887421;-0.0183684165749582	-862.09375658801;-634.123127550915;-332.090319428012;-350.492722143659;-171.366610188153;-133.862015438817;-131.632274906223;-65.1911749558659;-793.220069156486;-236.901699923288;-249.552641663953;-164.165733537823;-141.072275751319;-138.448203084394;-130.491044953558;-1331.33367203689;-230.22686683315;-281.032405772224;-120.923654993195;-130.899779590639;-1882.18193230782;-1292.99063004343;-1311.55244676481;-754.51048248905;-95.7768145443681;-109.285419942676;-158.24304081542;-190.540192198018;-15.5194367342528	174.285186767578;303.369903564453;459.431213378906;626.49658203125;782.51220703125;911.542724609375;1067.66235351563;1182.62585449219;246.31640625;402.317443847656;531.397338867188;687.478698730469;854.484741210938;1010.60522460938;1139.65661621094;247.458297729492;403.322814941406;532.422180175781;1011.59545898438;1140.6650390625;173.453582763672;302.560913085938;175.372772216797;304.4150390625;627.344909667969;783.471557617188;912.572937011719;1068.73327636719;1183.57495117188	29	0.306826	0.27619	None	Complete		186.410761070516;78.341612227299;75.6522372049053	RERSRERDK;SSPRSRERSR;RSRERDRDK	_RERpSRERDK_;_SSPR(me)pSRERSR_;_RpSRER(me)DRDK_	13918	236;237	2688	2924	8702				58
120 min	2267	891	RERSRERDK	9	4	Phospho (STY)	_RERpSRERDK_				RERS(1)RERDK				RERS(111.86)RERDK	0	0	0	1	0	ebd|P08621.LC1purifiedLC1domainofP08621,recombinantU1smallnuclearribonucleoprotein70kDaOS=HomosapiensGN=GSTLC1;ebd|P08621-2Isoform2ofU1smallnuclearribonucleoprotein70kDaOS=HomosapiensGN=SNRNP70;ebd|P08621U1smallnuclearribonucleoprotein70kDaOS=HomosapiensGN=SNRNP70PE=1SV=2;ebd|P08621-4Isoform4ofU1smallnuclearribonucleoprotein70kDaOS=HomosapiensGN=SNRNP70	4	ETD	ITMS	MULTI-MSMS	1	0	328.662	1310.62	-0.22634	-7.4388e-05	-0.889446	12.347	0.0040811	111.86	50.295	111.86	1	1	0	0	0	2266	3.8599e+06	1	0	0		y1;y6;c1;c2;c5;c6;c7;zÂ°1;zÂ°2;zÂ°3;zÂ°4;zÂ°6;zÂ°7;zÂ°8;z'1;z'2;z'6;z'7;z'8;cm1;cp1;cp5;cp6;cp7;cp8	128.3;168.6;442;1925;201.8;318.2;137;26;1071.7;1739.9;969.9;790.9;296.5;144.1;6.3;179.3;321.7;691.8;244.2;4.5;110.3;302.7;288.7;249.7;157.4	-0.170368436821889;-0.162122772012481;-0.0998961674718544;-0.152701020490611;-0.128481229974796;-0.0814325673685516;-0.0808464416124934;0.351526390262507;-0.175241515237502;-0.138614129715677;-0.0665715706250012;-0.0639034820374036;-0.122094211749868;-0.230380021800102;0.0979836245109311;-0.200314432356265;-0.0710320632186949;-0.125011367149909;-0.126851864700029;-0.011300911485904;-0.00448568615311729;-0.223012154906087;-0.178832144643593;-0.0880360579499211;-0.0967375571999582	-1156.74067719874;-186.231342237893;-573.342114704189;-503.415106802018;-164.191881987554;-89.3388661767896;-75.727088884088;2688.69148020243;-711.506995396952;-344.502117327363;-125.292017940271;-74.7909414420953;-120.815093743211;-202.134143943497;742.278133793224;-809.910284142786;-83.0354082250257;-123.578090594301;-111.210879843316;-65.2709662998526;-25.6109429174405;-284.596233293809;-195.957376980851;-82.3831197491276;-81.7279481583495	147.283172607422;870.545043945313;174.234832763672;303.330230712891;782.506591796875;911.502136230469;1067.60266113281;130.742553710938;246.296264648438;402.360748291016;531.331298828125;854.428100585938;1010.58740234375;1139.73828125;132.003921508789;247.329162597656;855.443054199219;1011.59814453125;1140.642578125;173.138412475586;175.147247314453;783.608947753906;912.607360839844;1068.61767578125;1183.6533203125	25	0.127805	0.179856	None	CompletePlusY		111.855293938088;61.5598548292195;58.2738503967925	RERSRERDK;VEREEAKQSK;ERLISDSVER	_RERpSRERDK_;_VEREEAKQpSK(di)_;_ER(me)LIpSDSVER(me)_	13919	236;237	2688	2924	8703				58
60 min	2646	1084	RERSRERDKER	11	5	Phospho (STY)	_RERpSRERDKER_				RERS(1)RERDKER				RERS(96.34)RERDKER	0	0	0	1	0	ebd|P08621.LC1purifiedLC1domainofP08621,recombinantU1smallnuclearribonucleoprotein70kDaOS=HomosapiensGN=GSTLC1;ebd|P08621-2Isoform2ofU1smallnuclearribonucleoprotein70kDaOS=HomosapiensGN=SNRNP70;ebd|P08621U1smallnuclearribonucleoprotein70kDaOS=HomosapiensGN=SNRNP70PE=1SV=2;ebd|P08621-4Isoform4ofU1smallnuclearribonucleoprotein70kDaOS=HomosapiensGN=SNRNP70	4	ETD	ITMS	MULTI-MSMS	3	0	399.948	1595.76	0.064937	2.5972e-05	-1.04643	13.921	0.014519	96.342	36.041	96.342	1	1	0	0	0	2643	838387	0.00835434	-18	0.285574		y1;y2;y7;y10;c1;c2;c6;c7;c8;c10;zÂ°1;zÂ°2;zÂ°9;zÂ°10;z'1;z'4;z'9	68.4;147;118.9;112.5;165;589.4;108;58.4;74.4;31.9;538.8;184;34.9;33.4;69;589.2;227.5	-0.0463920572812526;-0.156875132956259;0.182319213674987;-0.124470382787649;-0.136547778799979;-0.142782807599986;-0.0824701650248016;-0.00357593379999344;-0.162545987737531;-0.116542608212512;-0.0334388805874823;-0.17508040352817;-0.34533344682518;-0.281744256875299;-0.211084429542183;-0.0483095268062925;-0.289168570975107	-264.847236095654;-515.496672021446;184.46902542515;-86.3900833099358;-783.534835258268;-470.732759119077;-90.4771013341007;-3.34974121589731;-137.435050487399;-80.9434483969847;-210.130773830053;-607.247772509771;-266.470379894299;-197.724515994054;-1316.651478653;-90.752646141744;-222.968025183517	175.165344238281;304.318420410156;988.345947265625;1440.79479980469;174.271484375;303.3203125;911.503173828125;1067.525390625;1182.71130371094;1439.80285644531;159.133666992188;288.317901611328;1295.95434570313;1424.93334960938;160.319137573242;532.320861816406;1296.90600585938	17	0.0766556	0.126866	None	RestrictedPlusY		96.3418747906125;60.301249680976;59.8396185815662	RERSRERDKER;RERERDTDRKR;ERERLISDSVER	_RERpSRERDKER_;_RERERDpTDRKR_;_ERER(di)LIpSDSVER_	13923	236;237	2689	2926	8707				58
60 min	2900	1306	RERSRERDKER	11	5	Phospho (STY)	_RERpSRERDKER_				RERS(1)RERDKER				RERS(187.16)RERDKER	0	0	0	1	0	ebd|P08621.LC1purifiedLC1domainofP08621,recombinantU1smallnuclearribonucleoprotein70kDaOS=HomosapiensGN=GSTLC1;ebd|P08621-2Isoform2ofU1smallnuclearribonucleoprotein70kDaOS=HomosapiensGN=SNRNP70;ebd|P08621U1smallnuclearribonucleoprotein70kDaOS=HomosapiensGN=SNRNP70PE=1SV=2;ebd|P08621-4Isoform4ofU1smallnuclearribonucleoprotein70kDaOS=HomosapiensGN=SNRNP70	3	ETD	ITMS	MULTI-MSMS	10	1	532.929	1595.76	0.10019	5.3394e-05	12.8507	14.781	0.00013462	187.16	90.813	187.16	1	1	0	0	0	2890	1.29909e+06	0.199308	-2	0.102978		c1;c2;c3;c4;c6;c7;c8;c9;c10;zÂ°1;zÂ°2;zÂ°3;zÂ°4;zÂ°7;zÂ°8;zÂ°9;zÂ°10;z'1;z'2;z'3;z'7;z'8;z'9;z'10;cm3;cm7;cm10;cp1;cp2;cp8;cp10	401.4;761.8;125.6;193.5;191.7;1245.4;159.4;254.8;1180.4;835.5;127.1;105.8;275.9;290.1;89.9;849.8;511.7;156.2;45.4;37.9;189.9;133.9;623;293;46;1191;288.4;117.7;102.7;72.1;828	-0.115536426260917;-0.0963655712718605;-0.14372256074995;-0.140847140887331;-0.166027293931052;-0.240514410362493;-0.216745206487531;-0.0614794544126198;-0.185024053525012;-0.0307380749234198;-0.0763865558719203;-0.172097366296896;0.0611750114062488;-0.00864606666243617;-0.0981778733626015;-0.13830219682518;-0.118902460000299;-0.149942461768745;-0.150836914396905;-0.0712852736500054;-0.342862050187478;-0.169576474075029;-0.149031852225107;-0.192864537275227;0.0445888817594096;-0.204027919025066;-0.269753382500085;-0.0646358326374923;-0.14850758018747;-0.301937752512458;-0.16865409954994	-663.047992105159;-317.750959699576;-312.833184095493;-224.845351443749;-182.130002876136;-225.250885714302;-183.252898356147;-46.9056309561132;-128.500407401725;-193.162120862074;-265.029372832619;-413.288382204151;115.163031473682;-8.89039070413698;-86.1507104630422;-106.735468623024;-83.4537627978098;-935.631705627226;-521.383135517688;-170.818087127952;-352.064947108745;-148.661926009331;-114.925797918996;-135.26263411863;97.3075724411228;-191.266966211268;-187.465660397905;-368.91040888786;-487.97586657902;-255.045469777033;-117.050770117011	174.250473022461;303.273895263672;459.42236328125;626.417846679688;911.586730957031;1067.76232910156;1182.76550292969;1310.70520019531;1439.87133789063;159.130966186523;288.219207763672;416.409881591797;531.203552246094;972.518188476563;1139.60607910156;1295.74731445313;1424.7705078125;160.257995605469;289.301483154297;417.31689453125;973.860229492188;1140.68530273438;1296.76586914063;1425.85229492188;458.226226806641;1066.71801757813;1438.9482421875;175.207397460938;304.333862304688;1183.85852050781;1440.86279296875	31	0.0981621	0.27193	None	Complete		187.155206570396;96.3418747906125;83.2919915406118	RERSRERDKER;RERERDTDRKR;QGSDVEVRLTEKR	_RERpSRERDKER_;_RERERDpTDRKR_;_QGSDVEVRLpTEKR_	13924	236;237	2689	2926	8708				58
60 min	3237	1554	RERSRERDKER	11	5	Phospho (STY)	_RERpSRERDKER_				RERS(1)RERDKER				RERS(148.94)RERDKER	0	0	0	1	0	ebd|P08621.LC1purifiedLC1domainofP08621,recombinantU1smallnuclearribonucleoprotein70kDaOS=HomosapiensGN=GSTLC1;ebd|P08621-2Isoform2ofU1smallnuclearribonucleoprotein70kDaOS=HomosapiensGN=SNRNP70;ebd|P08621U1smallnuclearribonucleoprotein70kDaOS=HomosapiensGN=SNRNP70PE=1SV=2;ebd|P08621-4Isoform4ofU1smallnuclearribonucleoprotein70kDaOS=HomosapiensGN=SNRNP70	4	ETD	ITMS	MULTI-MSMS	3	0	399.948	1595.76	0.12718	5.0865e-05	-3.05174	15.977	0.00025151	148.94	61.248	148.94	1	1	0	0	0	3234	765149	0.630452	9	-0.103237		y1;y2;y7;y8;y9;y10;c1;c2;c3;c6;c7;c10;zÂ°1;zÂ°2;zÂ°4;zÂ°6;zÂ°8;zÂ°9;zÂ°10;z'1;z'7;z'8;z'9;z'10	47.1;91.9;109.8;83.3;35.3;149.1;229.7;822.6;369.1;83.2;53.6;48.9;773.3;155.1;337;465.1;99.3;42.3;37.1;140.2;140.3;66.7;323.7;52.4	-0.163106534820315;-0.165511607565634;-0.143608520700013;-0.236070014899951;-0.153391603987529;-0.175007492162649;-0.181103442862479;-0.126394868146861;-0.0613250998124499;-0.204601512681052;-0.0753532775499934;-0.151210576962512;-0.0513221813687323;-0.103455647668795;-0.0859197151562512;-0.108841567418722;-0.132357560862602;-0.15893207963768;-0.174810663125299;-0.15900618247187;-0.174221913468728;-0.152120419387529;-0.109969352225107;-0.0989924669627271	-930.537534846935;-543.860967407526;-145.253975895707;-204.254745249518;-116.933839587721;-121.461677862991;-1038.9373394548;-416.726781000254;-133.506997813553;-224.435973331828;-70.5821257407074;-105.019194456713;-322.47365026767;-358.914081380033;-161.700593846595;-133.299773347833;-116.139772916797;-122.654739478935;-122.689094727861;-992.132651216021;-178.929257860852;-133.360837539455;-84.8053357591953;-69.4314446094865	175.28205871582;304.327056884766;988.671875;1155.7626953125;1311.78112792969;1440.84533691406;174.316040039063;303.303924560547;459.339965820313;911.625305175781;1067.59716796875;1439.83752441406;159.151550292969;288.246276855469;531.350646972656;816.517272949219;1139.64025878906;1295.76794433594;1424.82641601563;160.267059326172;973.691589355469;1140.66784667969;1296.72680664063;1425.75842285156	24	0.129952	0.195122	None	RestrictedPlusY		148.944043492142;87.6964388539003;72.6812189594252	RERSRERDKER;RERERDTDRKR;ERRRSEKERDR	_RERpSRERDKER_;_RERERDpTDRKR_;_ERRRpSEKERDR_	13925	236;237	2689	2926	8709				58
60 min	3526	1770	RERSRERDKER	11	5	Phospho (STY)	_RERpSRERDKER_				RERS(1)RERDKER				RERS(140.45)RERDKER	0	0	0	1	0	ebd|P08621.LC1purifiedLC1domainofP08621,recombinantU1smallnuclearribonucleoprotein70kDaOS=HomosapiensGN=GSTLC1;ebd|P08621-2Isoform2ofU1smallnuclearribonucleoprotein70kDaOS=HomosapiensGN=SNRNP70;ebd|P08621U1smallnuclearribonucleoprotein70kDaOS=HomosapiensGN=SNRNP70PE=1SV=2;ebd|P08621-4Isoform4ofU1smallnuclearribonucleoprotein70kDaOS=HomosapiensGN=SNRNP70	4	ETD	ITMS	MULTI-MSMS	1	1	399.948	1595.76	0.29191	0.00011675	-0.043772	16.983	0.00038961	140.45	25.16	140.45	1	1	0	0	0	3525	367676	0.477353	14	-0.153553		y1;y2;y8;y10;c1;c2;c3;c6;c8;c9;zÂ°1;zÂ°2;zÂ°3;zÂ°7;zÂ°8;zÂ°9;zÂ°10;z'1;z'8;z'9;z'10	56;98;49;140.5;229.7;644.1;243.1;95.6;69;26;518;91.3;279;83.5;83;73;47.9;86.3;112.8;182.4;71.3	-0.0880638102109401;-0.189467906393759;-0.173325874274951;-0.0725904999751492;-0.128216479971854;-0.0843111279124855;-0.0638275412186999;-0.352977977524802;-0.119699308050031;-0.0724657825376198;-0.0281898571499823;-0.15731917305942;-0.135201614343771;0.206869070056314;-0.180941545237602;-0.19237934526268;-0.308599725625299;0.0268611270984422;-0.183736630325029;-0.125350211600107;-0.181756138837727	-502.627190542174;-622.530887648026;-149.974804532266;-50.3840754456635;-735.763571980187;-278.014298417588;-138.954147784857;-387.133325552522;-101.211212101235;-55.2871653548653;-177.151620746449;-545.678447646933;-324.712743001477;212.762008918192;-158.763987543547;-148.463604460947;-216.56725887891;167.796895813073;-161.073653755763;-96.665484325586;-127.472919533833	175.207015991211;304.351013183594;1155.69995117188;1440.74291992188;174.263153076172;303.261840820313;459.342468261719;911.773681640625;1182.66845703125;1310.71618652344;159.12841796875;288.300140380859;416.372985839844;972.302673339844;1139.68884277344;1295.80139160156;1424.96020507813;160.081192016602;1140.69946289063;1296.7421875;1425.84118652344	21	0.0939194	0.164062	None	RestrictedPlusY		140.446144672375;115.286540877922;68.4634831961118	RERSRERDKER;RERERDTDRKR;ERLISDSVERDR	_RERpSRERDKER_;_RERERDpTDRKR_;_ERLISDpSVER(di)DR(me)_	13926	236;237	2689	2926	8710				58
60 min	3856	2008	RERSRERDKER	11	5	Phospho (STY)	_RERpSRERDKER_				RERS(1)RERDKER				RERS(163.84)RERDKER	0	0	0	1	0	ebd|P08621.LC1purifiedLC1domainofP08621,recombinantU1smallnuclearribonucleoprotein70kDaOS=HomosapiensGN=GSTLC1;ebd|P08621-2Isoform2ofU1smallnuclearribonucleoprotein70kDaOS=HomosapiensGN=SNRNP70;ebd|P08621U1smallnuclearribonucleoprotein70kDaOS=HomosapiensGN=SNRNP70PE=1SV=2;ebd|P08621-4Isoform4ofU1smallnuclearribonucleoprotein70kDaOS=HomosapiensGN=SNRNP70	4	ETD	ITMS	MULTI-MSMS	1	1	399.948	1595.76	0.66487	0.00026591	0.206892	18	0.00011333	163.84	70.895	163.84	1	1	0	0	0	3855	167404	0.261344	-4	0.0337067		c1;c2;c3;c6;c7;c9;c10;zÂ°1;zÂ°2;zÂ°3;zÂ°5;zÂ°6;zÂ°8;zÂ°9;zÂ°10;z'1;z'2;z'7;z'8;z'9;z'10;cm2;cp1;cp2;cp6;cp7;cp8;cp10	156;686.6;271.5;70.8;35.7;23.9;39.3;593;195.3;342.2;282.4;296.7;46.5;51.5;80.5;53.8;46.5;61.1;76.6;180.3;79.6;36.8;84.7;124.7;67.7;62;91.4;99	-0.194897388174979;-0.108023286115611;-0.0295563009843249;-0.202465282212302;-0.343907965049993;-0.26851070441262;-0.147304326962512;-0.125724036837482;-0.113282307825045;-0.204293411218771;-0.0876529253374656;-0.137100844762472;-0.250521623362602;-0.19799457963768;-0.192388788125299;-0.0552006404796828;-0.253925293303155;-0.206448475968728;-0.204244442825029;-0.262801383475107;-0.0928889513377271;-0.356662527200001;-0.120879729121867;-0.155374035265595;-0.144469351674843;-0.146996018887421;-0.264095955637458;-0.15547050579994	-1117.98069051364;-356.17682759608;-64.3496048535411;-222.093173044889;-322.051694097404;-204.827369805361;-102.306492294812;-789.595132835361;-392.991879247077;-490.568610112894;-127.503789649925;-167.903490193161;-219.802388242783;-152.796348988062;-135.024458057484;-344.652341754156;-877.405950976908;-212.019540442379;-179.048713155373;-202.64130582252;-65.1508330570287;-1178.9469146633;-689.702257614017;-510.526592673835;-158.30991272374;-137.549576711138;-223.087804079442;-107.901966165212	174.329833984375;303.285552978516;459.308197021484;911.623168945313;1067.86572265625;1310.91223144531;1439.83361816406;159.225952148438;288.256103515625;416.442077636719;687.453491210938;816.545532226563;1139.75842285156;1295.80700683594;1424.84399414063;160.16325378418;289.404571533203;973.723815917969;1140.71997070313;1296.87963867188;1425.75231933594;302.5263671875;175.263641357422;304.340728759766;912.572998046875;1068.67663574219;1183.82067871094;1440.849609375	28	0.134523	0.222222	None	Complete		163.838611161717;92.9432011549978;63.0911710675351	RERSRERDKER;RERERDTDRKR;ERRRSEKERDR	_RERpSRERDKER_;_RERERDpTDRKR_;_ERRRpSEKERDR_	13927	236;237	2689	2926	8711				58
60 min	4060	2143	RERSRERDKER	11	5	Phospho (STY)	_RERpSRERDKER_				RERS(1)RERDKER				RERS(125.71)RERDKER	0	0	0	1	0	ebd|P08621.LC1purifiedLC1domainofP08621,recombinantU1smallnuclearribonucleoprotein70kDaOS=HomosapiensGN=GSTLC1;ebd|P08621-2Isoform2ofU1smallnuclearribonucleoprotein70kDaOS=HomosapiensGN=SNRNP70;ebd|P08621U1smallnuclearribonucleoprotein70kDaOS=HomosapiensGN=SNRNP70PE=1SV=2;ebd|P08621-4Isoform4ofU1smallnuclearribonucleoprotein70kDaOS=HomosapiensGN=SNRNP70	4	ETD	ITMS	MULTI-MSMS	1	1	399.948	1595.76	0.14682	5.8719e-05	-630.212	18.71	0.0015327	125.71	51.879	125.71	1	1	0	0	0	4059	140958	0.337145	-19	0.184658		y1;y2;y7;y10;c1;c2;c3;c5;c6;c10;zÂ°1;zÂ°2;zÂ°3;zÂ°7;zÂ°9;zÂ°10;z'1;z'2;z'4;z'7;z'8;z'9;z'10	36.6;83.1;48.1;71.4;122.8;498.3;149.2;467.6;66.2;62.6;390.2;101.3;224.8;118.3;108.3;35.1;28.2;25.9;628.9;118.3;63.3;148;35.1	-0.165608976226565;-0.174514293112509;0.270270873831237;-0.290486007787649;-0.186291431143729;-0.123800874006236;-0.186782863484325;-0.177675565912296;-0.483837352524802;-0.491908819150012;-0.0758583141812323;-0.143311604700045;-0.0978786162968959;-0.568521554943686;-0.21459614213768;-0.286993280312799;0.00206559487187974;-0.0600471194750298;-0.473724565868793;0.439303477156272;-0.119649716262529;-0.228621695975107;-0.226678013837727	-944.800700833072;-573.426275410488;273.482101873258;-201.59188555105;-1068.66750109463;-408.177813711008;-406.522131801248;-227.045239535346;-530.578948522323;-341.561073075206;-476.568534159826;-497.115845642338;-235.095441089054;-584.250715330303;-165.605982748615;-201.407471583801;12.9014217613179;-207.624133041356;-889.212344504683;451.457589503471;-104.897427155536;-176.290624600831;-158.973435888462	175.284561157227;304.336059570313;988.257995605469;1440.96081542969;174.321228027344;303.301330566406;459.465423583984;782.555786132813;911.904541015625;1440.17822265625;159.176086425781;288.2861328125;416.335662841797;973.078063964844;1295.82360839844;1424.93859863281;160.105987548828;289.210693359375;532.746276855469;973.078063964844;1140.63537597656;1296.84545898438;1425.88610839844	23	0.135923	0.176	None	RestrictedPlusY		125.712930699113;73.8340582712169;72.7048673297787	RERSRERDKER;DTDVNKQDKQKR;ERSSPRSRERSR	_RERpSRERDKER_;_DpTDVNK(di)QDK(me)QKR_;_ERSpSPR(me)SRERSR_	13928	236;237	2689	2926	8712				58
60 min	4470	2438	RERSRERDKER	11	5	Phospho (STY)	_RERpSRERDKER_				RERS(1)RERDKER				RERS(148.69)RERDKER	0	0	0	1	0	ebd|P08621.LC1purifiedLC1domainofP08621,recombinantU1smallnuclearribonucleoprotein70kDaOS=HomosapiensGN=GSTLC1;ebd|P08621-2Isoform2ofU1smallnuclearribonucleoprotein70kDaOS=HomosapiensGN=SNRNP70;ebd|P08621U1smallnuclearribonucleoprotein70kDaOS=HomosapiensGN=SNRNP70PE=1SV=2;ebd|P08621-4Isoform4ofU1smallnuclearribonucleoprotein70kDaOS=HomosapiensGN=SNRNP70	4	ETD	ITMS	MULTI-MSMS	1	0	399.948	1595.76	-0.40175	-0.00016068	-0.294436	20.07	0.00025379	148.69	62.576	148.69	1	1	0	0	0	4469	541228	0.622842	11	-0.148245		y1;y2;y7;y9;y10;c1;c2;c3;c5;c6;c8;c9;zÂ°1;zÂ°2;zÂ°4;zÂ°5;zÂ°7;zÂ°9;z'1;z'2;z'7;z'8;z'9;z'10	15.4;66.1;92.5;18;105.4;176.4;364;259.2;302.2;36;34.2;28.2;417.7;44.3;261.9;130.8;49.9;27.3;26.8;37.1;57.3;39.3;171.2;49.1	-0.154439542632815;-0.0876612657687588;-0.0696339113250133;-0.434885744612529;-0.176594406225149;-0.178143237784354;-0.0945650341624855;0.00434872831255007;-0.148805937006046;0.0128667490376984;-0.0232637611750306;-0.26851070441262;-0.0759193493374823;-0.18332014962192;-0.117719031562501;-0.129095796431216;0.119710866931314;0.12903178754982;-0.15125471762812;-0.15971752963128;-0.0808991595624775;-0.0987756928250292;-0.0552818522251073;-0.131219029462727	-881.135129035056;-288.123235438507;-70.437041488252;-331.451972868734;-122.562919977622;-1021.97286602943;-311.815810972479;9.4686952620114;-190.160790469503;14.1174439329641;-19.6721728168655;-204.827369805361;-476.951795532765;-635.808285571542;-221.533534622;-187.777087555691;123.109953485794;99.6015295451591;-943.812372876342;-552.062938742537;-83.09295767839;-86.5986647161606;-42.6336399225932;-92.0324659981831	175.273391723633;304.249206542969;988.597900390625;1312.06262207031;1440.84692382813;174.313079833984;303.272094726563;459.274291992188;782.526916503906;911.407836914063;1182.57202148438;1310.91223144531;159.176147460938;288.326141357422;531.382446289063;687.494934082031;972.389831542969;1295.47998046875;160.259307861328;289.310363769531;973.598266601563;1140.61450195313;1296.67211914063;1425.79064941406	24	0.131279	0.186047	None	RestrictedPlusY		148.690230964731;86.114378730688;76.072742146353	RERSRERDKER;RERERDTDRKR;ERLISDSVERDR	_RERpSRERDKER_;_RERERDpTDRKR_;_ERLIpSDSVER(di)DR(me)_	13929	236;237	2689	2926	8713				58
60 min	5758	3394	RERSRERDKER	11	5	Phospho (STY)	_RERpSRERDKER_				RERS(1)RERDKER				RERS(86.11)RERDKER	0	0	0	1	0	ebd|P08621.LC1purifiedLC1domainofP08621,recombinantU1smallnuclearribonucleoprotein70kDaOS=HomosapiensGN=GSTLC1;ebd|P08621-2Isoform2ofU1smallnuclearribonucleoprotein70kDaOS=HomosapiensGN=SNRNP70;ebd|P08621U1smallnuclearribonucleoprotein70kDaOS=HomosapiensGN=SNRNP70PE=1SV=2;ebd|P08621-4Isoform4ofU1smallnuclearribonucleoprotein70kDaOS=HomosapiensGN=SNRNP70	4	ETD	ITMS	MULTI-MSMS	1	1	399.948	1595.76	0.036119	1.4446e-05	-0.294436	24.165	0.022796	86.114	10.042	86.114	1	1	0	0	0	5757	116436	0.327919	-1	0.0157299		c1;c2;c3;c6;c8;zÂ°1;zÂ°2;zÂ°3;zÂ°8;z'1;z'3;z'8;z'9;z'10;cm9;cp2;cp5;cp6;cp8;cp9;cp10	55.5;234;128.5;41.2;85.3;290.1;56.5;165.3;49.1;13.6;170;39.7;91;25.9;20.9;90.9;262.4;59.1;65.5;13;53.1	-0.149716113760917;-0.152182221662486;-0.0286102560624499;0.285205616225198;-0.156564542425031;-0.12247391476717;-0.0272227375125453;-0.203408401453146;-0.0997647874251015;-0.245462481299995;-0.259334590056255;-0.248433895950029;-0.204940055350107;-0.135247349775227;0.266266802549808;-0.00800465049997001;-0.151784127562337;0.015503792856407;-0.230038338449958;-0.298649539500047;-0.0951677714249399	-859.032114606613;-501.705621589753;-62.2900161093034;313.022175995305;-132.37831899252;-769.198821578146;-94.4676175907845;-488.444479207316;-87.543099612436;-1530.75833943067;-621.153339326406;-217.778489741474;-158.032552298652;-94.857521834868;203.354955446941;-26.3143499135434;-193.716427098502;16.9920775276815;-194.324158045828;-227.63786351578;-66.0525248114418	174.284652709961;303.329711914063;459.307250976563;911.135498046875;1182.70532226563;159.222702026367;288.170043945313;416.441192626953;1139.60766601563;160.353515625;417.504943847656;1140.76416015625;1296.82177734375;1425.79467773438;1309.36962890625;304.193359375;783.537719726563;912.413024902344;1183.78662109375;1311.9501953125;1440.78930664063	21	0.113922	0.176471	None	Complete		86.114378730688;76.072742146353;54.1993644884257	RERSRERDKER;ERLISDSVERDR;DTDVNKQDKQKR	_RERpSRERDKER_;_ERLIpSDSVER(di)DR(me)_;_DpTDVNK(me)QDK(di)QKR_	13930	236;237	2689	2926	8714				58
120 min	2658	1215	RERSRERDKER	11	5	Phospho (STY)	_RERpSRERDKER_				RERS(1)RERDKER				RERS(119.68)RERDKER	0	0	0	1	0	ebd|P08621.LC1purifiedLC1domainofP08621,recombinantU1smallnuclearribonucleoprotein70kDaOS=HomosapiensGN=GSTLC1;ebd|P08621-2Isoform2ofU1smallnuclearribonucleoprotein70kDaOS=HomosapiensGN=SNRNP70;ebd|P08621U1smallnuclearribonucleoprotein70kDaOS=HomosapiensGN=SNRNP70PE=1SV=2;ebd|P08621-4Isoform4ofU1smallnuclearribonucleoprotein70kDaOS=HomosapiensGN=SNRNP70	4	ETD	ITMS	MULTI-MSMS	6	0	399.948	1595.76	1.5036	0.00060134	-1.29709	13.64	0.0029348	119.68	34.326	119.68	1	1	0	0	0	2652	1.27401e+06	0.0120336	-33	0.525157		y1;y2;y9;y10;c1;c2;c6;c7;c8;c10;zÂ°1;zÂ°2;zÂ°9;zÂ°10;z'1;z'2;z'8;z'9;z'10	140.3;283.8;71.9;200.2;493.8;1422.4;170.2;135;157.5;127.5;1163.7;313.3;119.1;103.8;120.5;67;156.9;479.9;159.5	-0.20714340005469;-0.269820689596884;-0.171458010237529;-0.210285812475149;-0.205486987784354;-0.235952973615611;-0.180980907212302;-0.179967535362493;-0.163766690862531;-0.142177373837512;-0.17038651242342;-0.263733967981295;-0.0833705562001796;-0.159429803750299;-0.234705035010933;-0.25706860385003;-0.102071591262529;-0.134017203787607;-0.191155552900227	-1181.47500728964;-886.310412660672;-130.704463745555;-145.942564742565;-1178.65371415348;-777.661465609085;-198.530685359152;-168.555994153342;-138.467030222466;-98.7460483699256;-1069.79252152468;-914.452058208427;-64.3444055904774;-111.895402138583;-1463.77072264992;-888.257605671708;-89.487987522892;-103.348459978528;-134.064224390343	175.326095581055;304.431365966797;1311.79919433594;1440.88061523438;174.340423583984;303.413482666016;911.601684570313;1067.70178222656;1182.71252441406;1439.82849121094;159.270614624023;288.406555175781;1295.6923828125;1424.81103515625;160.342758178711;289.40771484375;1140.61779785156;1296.75085449219;1425.8505859375	19	0.0703368	0.117284	None	RestrictedPlusY		119.680398877461;85.3546033948646;66.5954911952615	RERSRERDKER;RERERDTDRKR;KYIEEYFEVLR	_RERpSRERDKER_;_RERERDpTDRKR_;_K(di)pYIEEYFEVLR_	13931	236;237	2689	2926	8715				58
120 min	2971	1483	RERSRERDKER	11	5	Phospho (STY)	_RERpSRERDKER_				RERS(1)RERDKER				RERS(238.01)RERDKER	0	0	0	1	0	ebd|P08621.LC1purifiedLC1domainofP08621,recombinantU1smallnuclearribonucleoprotein70kDaOS=HomosapiensGN=GSTLC1;ebd|P08621-2Isoform2ofU1smallnuclearribonucleoprotein70kDaOS=HomosapiensGN=SNRNP70;ebd|P08621U1smallnuclearribonucleoprotein70kDaOS=HomosapiensGN=SNRNP70PE=1SV=2;ebd|P08621-4Isoform4ofU1smallnuclearribonucleoprotein70kDaOS=HomosapiensGN=SNRNP70	4	ETD	ITMS	MULTI-MSMS	1	0	399.948	1595.76	0.98296	0.00039313	-2.29974	14.668	1.0757e-07	238.01	134.8	238.01	1	1	0	0	0	2970	1.27003e+07	0.619653	-3	0.138568		c1;c2;c3;c4;c5;c6;c7;c8;c9;c10;zÂ°1;zÂ°2;zÂ°3;zÂ°4;zÂ°5;zÂ°6;zÂ°8;zÂ°9;zÂ°10;z'1;z'2;z'3;z'7;z'8;z'9;z'10;cm1;cp1;cp2;cp5;cp6;cp7;cp8;cp9;cp10	3229.5;11702.6;3442.1;2031.6;3356.8;755.1;496.8;600.8;307.5;842.8;7366.9;1416.8;4029.3;4065.6;4575.5;5085.1;544.9;778.5;731.4;511.8;438.8;1078.7;599.8;1009.5;3616.7;1056.9;19.2;949.6;1767.9;3545.4;655.3;704.8;804.9;537.9;1631.5	-0.265454028799979;-0.220297456037486;-0.214798000203075;-0.180825168231081;-0.384645780756046;-0.0886957509623016;-0.170079840049993;-0.133737393987531;-0.19270504035012;-0.182704717587512;-0.265311439181232;-0.208436116418795;-0.196206253015646;-0.155804969062501;-0.122442964399966;-0.111649184606222;-0.191561662425102;-0.27184711870018;-0.206793085000299;-0.24732405356562;-0.165424316740655;-0.132076289275005;-0.159451405656228;-0.0991419037625292;-0.187239860037607;-0.121209263837727;0.201788077771909;-0.226043303340617;-0.23523853721872;-0.219472115843587;-0.141844839956093;-0.143211839199921;-0.0956389243874582;-0.155094852000047;-0.17463554486244	-1522.09537976761;-726.100968184274;-467.466958399023;-288.646994417614;-491.395097220503;-97.3064578591479;-159.296741804586;-113.079710353098;-147.009219884372;-126.889817916152;-1664.79804811687;-722.854890084395;-471.158112694378;-293.185828574791;-178.101893136765;-136.737830781544;-168.080856982456;-209.777864016983;-145.13237612037;-1542.34961052393;-571.777144706758;-316.443101412934;-163.762146299157;-86.9197014081609;-144.385619491058;-85.0125611662214;1166.90877717434;-1288.95959249269;-772.741865779359;-280.079889294809;-155.434412588487;-134.009055241304;-80.7998520475379;-118.229964079274;-121.201561143871	174.400390625;303.397827148438;459.493438720703;626.457824707031;782.762756347656;911.509399414063;1067.69189453125;1182.68249511719;1310.83642578125;1439.86901855469;159.365539550781;288.351257324219;416.433990478516;531.420532226563;687.48828125;816.520080566406;1139.69946289063;1295.880859375;1424.8583984375;160.355377197266;289.316070556641;417.377685546875;973.676818847656;1140.61486816406;1296.80407714844;1425.78063964844;172.925323486328;175.368804931641;304.420593261719;783.605407714844;912.570373535156;1068.6728515625;1183.65222167969;1311.806640625;1440.86877441406	35	0.189083	0.236486	None	Complete		238.01087654095;103.213284831019;89.9923625371494	RERSRERDKER;RERERDTDRKR;RLEMSMACIRNR	_RERpSRERDKER_;_RERERDpTDRKR_;_RLEM(ox)SM(ox)ACIR(di)NR_	13932	236;237	2689	2926	8716				58
120 min	3607	1957	RERSRERDKER	11	5	Phospho (STY)	_RERpSRERDKER_				RERS(1)RERDKER				RERS(187.16)RERDKER	0	0	0	1	0	ebd|P08621.LC1purifiedLC1domainofP08621,recombinantU1smallnuclearribonucleoprotein70kDaOS=HomosapiensGN=GSTLC1;ebd|P08621-2Isoform2ofU1smallnuclearribonucleoprotein70kDaOS=HomosapiensGN=SNRNP70;ebd|P08621U1smallnuclearribonucleoprotein70kDaOS=HomosapiensGN=SNRNP70PE=1SV=2;ebd|P08621-4Isoform4ofU1smallnuclearribonucleoprotein70kDaOS=HomosapiensGN=SNRNP70	4	ETD	ITMS	MULTI-MSMS	1	0	399.948	1595.76	0.82371	0.00032944	0.457555	16.86	0.00012888	187.16	94.212	187.16	1	1	0	0	0	3606	1.88026e+06	0.933212	-16	0.330988		c1;c2;c3;c5;c6;c8;c9;c10;zÂ°1;zÂ°2;zÂ°3;zÂ°5;zÂ°7;zÂ°8;zÂ°9;zÂ°10;z'1;z'2;z'7;z'8;z'9;z'10;cm6;cp1;cp2;cp6;cp7;cp8;cp9;cp10	345.7;1434.5;504.9;772.5;79.8;96.3;61.1;133;963.8;188.8;727.1;381.1;126.2;119.4;78.2;70.5;114.5;263.2;130.6;132;496.4;166.7;67.3;170.5;204.5;151.3;99.1;97.7;96.4;285.7	-0.100262378409354;-0.101370454084361;-0.0457611349686999;-0.261965116693546;-0.206310497056052;-0.0659883705500306;-0.17976558722512;-0.196742803525012;-0.10233231320467;-0.217347249231295;-0.121010940515646;-0.0557315386187156;0.165487234118814;-0.177157365550102;-0.17956196245018;-0.131841913125299;-0.0927677791515578;-0.155353515959405;-0.0164460345624775;-0.219869442825029;-0.0923912272251073;-0.0790950060252271;-0.35573709165601;-0.0763088062703048;-0.12812183799997;-0.149352164174843;-0.181297776699921;0.0653718178000418;-0.0779464145000475;-0.18672050579994	-575.442729135146;-334.248291046289;-99.6270496055621;-334.719783502951;-226.310205655892;-55.798704326996;-137.139431128655;-136.638043358904;-642.78057420442;-753.735338671376;-290.641009438494;-81.0733050360447;170.194113120686;-155.444141532131;-138.573503442443;-92.5347029952685;-579.071808853166;-536.986844692143;-16.8931313271467;-192.743562709206;-71.2505357356559;-55.4765159365786;-390.589975889483;-435.505142682513;-421.019270809902;-163.659636407358;-169.641546968748;55.2364201743903;-59.4226286473597;-129.587748067479	174.235198974609;303.278900146484;459.324401855469;782.640075683594;911.627014160156;1182.61474609375;1310.82348632813;1439.88305664063;159.202560424805;288.360168457031;416.358795166016;687.421569824219;972.344055175781;1139.68505859375;1295.78857421875;1424.78344726563;160.200820922852;289.305999755859;973.533813476563;1140.73559570313;1296.70922851563;1425.73852539063;910.768615722656;175.21907043457;304.3134765625;912.577880859375;1068.7109375;1183.4912109375;1311.7294921875;1440.880859375	30	0.12789	0.232558	None	Complete		187.155206570396;92.9432011549978;83.8688047296937	RERSRERDKER;RERERDTDRKR;DTDVNKQDKQKR	_RERpSRERDKER_;_RERERDpTDRKR_;_DpTDVNK(me)QDK(di)QKR_	13933	236;237	2689	2926	8717				58
120 min	3944	2227	RERSRERDKER	11	5	Phospho (STY)	_RERpSRERDKER_				RERS(1)RERDKER				RERS(163.84)RERDKER	0	0	0	1	0	ebd|P08621.LC1purifiedLC1domainofP08621,recombinantU1smallnuclearribonucleoprotein70kDaOS=HomosapiensGN=GSTLC1;ebd|P08621-2Isoform2ofU1smallnuclearribonucleoprotein70kDaOS=HomosapiensGN=SNRNP70;ebd|P08621U1smallnuclearribonucleoprotein70kDaOS=HomosapiensGN=SNRNP70PE=1SV=2;ebd|P08621-4Isoform4ofU1smallnuclearribonucleoprotein70kDaOS=HomosapiensGN=SNRNP70	4	ETD	ITMS	MULTI-MSMS	1	0	399.948	1595.76	0.82371	0.00032944	-4.05439	17.873	0.00011333	163.84	50.901	163.84	1	1	0	0	0	3943	864523	0.42908	51	-0.586708		c1;c2;c3;c5;c6;c7;c8;c9;c10;zÂ°1;zÂ°2;zÂ°4;zÂ°8;zÂ°9;zÂ°10;z'1;z'2;z'3;z'8;z'9;z'10;cm2;cm6;cp1;cp2;cp5;cp6;cp7;cp8;cp9;cp10	286.9;1154.6;343.3;656.4;119.8;55.9;160;49.5;136.8;1092.8;228.6;698.4;59.7;124.5;93.3;128;69.9;361.8;107.1;368.1;132.2;81.3;88;146.4;229.6;501.2;108.4;109;123.5;64.2;247.2	-0.170147632315604;-0.130545258771861;-0.10380556856245;-0.274477323724796;-0.204174266587302;-0.192418707237493;-0.0633028236750306;-0.25447261847512;0.109897821474988;-0.0985481335171698;-0.0766306964969203;-0.147076941718751;-0.0344571702376015;-0.17931782182518;-0.197027460000299;-0.120462481299995;0.00269702114997017;0.13949963845937;-0.264058895950029;-0.0821373209751073;-0.248528599775227;-0.323825613137501;0.0793215020939897;-0.109588225215617;-0.084634289171845;-0.0969135220935868;-0.375670523549843;-0.111473557949921;-0.116268807199958;-0.0601241488750475;-0.11958183392494	-976.148418554098;-430.404824510117;-225.967642867075;-350.701355839832;-223.96741415283;-180.215549459374;-53.5279706565461;-194.120809506187;76.3403875281289;-619.025697568404;-265.876213387449;-276.766418353052;-30.2377265607126;-138.385118667004;-138.279572624769;-751.816746414393;9.32747805148631;334.446404025936;-231.472278336227;-63.3433993420491;-174.294980408305;-1070.52079046048;87.1345469721683;-625.316723611503;-278.155231300324;-123.695779942476;-411.556524248433;-104.313371967922;-98.2271470081267;-45.8364061658676;-82.9960405059048	174.305084228516;303.308074951172;459.382446289063;782.652587890625;911.624877929688;1067.71423339844;1182.61206054688;1310.89819335938;1439.57641601563;159.198776245117;288.219451904297;531.411804199219;1139.54235839844;1295.78833007813;1424.8486328125;160.228515625;289.14794921875;417.106109619141;1140.77978515625;1296.69897460938;1425.90795898438;302.493530273438;910.333557128906;175.252349853516;304.269989013672;783.482849121094;912.80419921875;1068.64111328125;1183.6728515625;1311.71166992188;1440.81372070313	31	0.143867	0.227941	None	Complete		163.838611161717;112.937554710242;85.5541014297081	RERSRERDKER;RERERDTDRKR;ERSSPRSRERSR	_RERpSRERDKER_;_RERERDpTDRKR_;_ERSpSPR(me)SRERSR_	13934	236;237	2689	2926	8717				58
120 min	4295	2501	RERSRERDKER	11	5	Phospho (STY)	_RERpSRERDKER_				RERS(1)RERDKER				RERS(159.09)RERDKER	0	0	0	1	0	ebd|P08621.LC1purifiedLC1domainofP08621,recombinantU1smallnuclearribonucleoprotein70kDaOS=HomosapiensGN=GSTLC1;ebd|P08621-2Isoform2ofU1smallnuclearribonucleoprotein70kDaOS=HomosapiensGN=SNRNP70;ebd|P08621U1smallnuclearribonucleoprotein70kDaOS=HomosapiensGN=SNRNP70PE=1SV=2;ebd|P08621-4Isoform4ofU1smallnuclearribonucleoprotein70kDaOS=HomosapiensGN=SNRNP70	4	ETD	ITMS	MULTI-MSMS	1	0	399.948	1595.76	-0.22182	-8.8718e-05	-2.04908	18.904	0.00015942	159.09	53.883	159.09	1	1	0	0	0	4294	1.1062e+06	0.650549	5	-0.0691204		c1;c2;c3;c9;c10;zÂ°1;zÂ°2;zÂ°4;zÂ°5;zÂ°8;zÂ°9;zÂ°10;z'1;z'2;z'4;z'7;z'8;z'9;z'10;cm1;cp1;cp2;cp6;cp7;cp8;cp9;cp10	315.8;1262.4;293.7;40.4;103.6;965.4;155.6;458;492.7;65.1;131;68.5;144.4;85.8;791.5;96.6;175.7;401;129.7;22.4;78.4;247.8;83.7;68.2;128.9;100;222.8	-0.117077563956229;-0.112570405256236;-0.0483246115311999;-0.28035152472512;-0.264003545712512;-0.0554420544156073;-0.0570689289187953;-0.0167668831250012;-0.0473697222124656;-0.166781388987602;-0.33654438432518;-0.263677850625299;0.00525468178594224;-0.19456860385003;-0.0632631400875425;-0.160244862687478;-0.0790003022000292;-0.129134391287607;-0.138543248212727;-0.131585945665591;-0.191405852168742;-0.173806652453095;-0.114806265737343;-0.0560536360749211;-0.273007088449958;-0.199894656687547;-0.22077812298744	-671.886431387947;-371.16412708489;-105.207434308299;-213.857942390666;-183.342121270096;-348.351110317186;-198.018565835409;-31.5593208307067;-68.9101135396387;-146.341224852516;-259.69021815822;-185.048089338032;32.8206741944754;-672.44451910186;-118.840660826997;-164.576920186322;-69.2623772144893;-99.5834142598787;-97.1689192822533;-759.476710588654;-1091.66316479681;-571.057732143745;-125.809111018555;-52.4559110450955;-230.613502815039;-152.375985974504;-153.220790751684	174.252014160156;303.290100097656;459.326965332031;1310.92407226563;1439.95031738281;159.155670166016;288.199890136719;531.281494140625;687.413208007813;1139.67468261719;1295.94555664063;1424.91528320313;160.102798461914;289.34521484375;532.335815429688;973.677612304688;1140.5947265625;1296.74597167969;1425.79797363281;173.258697509766;175.334167480469;304.359161376953;912.543334960938;1068.58569335938;1183.82958984375;1311.85144042969;1440.91491699219	27	0.141835	0.214286	None	Complete		159.08627365703;105.203588015646;73.8340582712169	RERSRERDKER;RERERDTDRKR;ERSSPRSRERSR	_RERpSRERDKER_;_RERERDpTDRKR_;_ERSSPR(me)pSRERSR_	13935	236;237	2689	2926	8718				58
120 min	4769	2858	RERSRERDKER	11	5	Phospho (STY)	_RERpSRERDKER_				RERS(1)RERDKER				RERS(137.05)RERDKER	0	0	0	1	0	ebd|P08621.LC1purifiedLC1domainofP08621,recombinantU1smallnuclearribonucleoprotein70kDaOS=HomosapiensGN=GSTLC1;ebd|P08621-2Isoform2ofU1smallnuclearribonucleoprotein70kDaOS=HomosapiensGN=SNRNP70;ebd|P08621U1smallnuclearribonucleoprotein70kDaOS=HomosapiensGN=SNRNP70PE=1SV=2;ebd|P08621-4Isoform4ofU1smallnuclearribonucleoprotein70kDaOS=HomosapiensGN=SNRNP70	4	ETD	ITMS	MULTI-MSMS	1	0	399.948	1595.76	-0.72253	-0.00028897	-2.04908	20.322	0.00065344	137.05	66.482	137.05	1	1	0	0	0	4768	845537	0.620238	6	-0.149492		y1;y2;y7;y9;y10;c1;c2;c3;c6;c8;c10;zÂ°1;zÂ°2;zÂ°5;zÂ°9;zÂ°10;z'1;z'2;z'4;z'7;z'8;z'9;z'10	35.6;128.5;60.8;35.6;96.2;314.8;786.4;237.5;62.5;150.6;55.8;707.1;135.1;342.7;43.8;73.9;98.4;40.8;454.6;54.2;75.9;251.5;131.6	-0.0870872477109401;-0.171187877096884;0.0651927488312367;-0.268625978987529;-0.200886398412649;-0.0975157963781044;-0.166800141584361;-0.164077785359325;-0.208629832993552;-0.210641690862531;-0.0817525691500123;-0.139304359103107;-0.23520003243442;-0.156073335493716;-0.23962055620018;-0.252691522500299;-0.0966129939953078;-0.195331543303155;0.0754697700687075;0.0498381451250225;-0.299093075637529;-0.171248649100107;-0.0278254747752271	-497.056197348578;-562.502348408547;65.9536512428316;-204.761585370675;-139.420092654347;-559.687905662851;-549.870642631256;-357.12348623767;-228.853795427421;-178.093440615972;-56.7817630197006;-874.810148847533;-815.596249058405;-227.008525627516;-184.914001630043;-177.3392943333;-603.059800469665;-675.07951829733;141.807936472365;51.1965151637056;-262.174956503133;-132.056001251974;-19.517236098498	175.206039428711;304.332733154297;988.463073730469;1311.89636230469;1440.87121582031;174.232452392578;303.344329833984;459.442718505859;911.629333496094;1182.75939941406;1439.76806640625;159.239532470703;288.378021240234;687.521911621094;1295.8486328125;1424.904296875;160.204666137695;289.345977783203;532.197082519531;973.467529296875;1140.81481933594;1296.7880859375;1425.68725585938	23	0.112207	0.18254	None	RestrictedPlusY		137.045611930804;70.5632808493295;67.4936699234974	RERSRERDKER;ERSSPRSRERSR;RERERDTDRKR	_RERpSRERDKER_;_ERSpSPR(me)SRERSR_;_RERERDpTDRKR_	13936	236;237	2689	2926	8719				58
120 min	5281	3273	RERSRERDKER	11	5	Phospho (STY)	_RERpSRERDKER_				RERS(1)RERDKER				RERS(148.94)RERDKER	0	0	0	1	0	ebd|P08621.LC1purifiedLC1domainofP08621,recombinantU1smallnuclearribonucleoprotein70kDaOS=HomosapiensGN=GSTLC1;ebd|P08621-2Isoform2ofU1smallnuclearribonucleoprotein70kDaOS=HomosapiensGN=SNRNP70;ebd|P08621U1smallnuclearribonucleoprotein70kDaOS=HomosapiensGN=SNRNP70PE=1SV=2;ebd|P08621-4Isoform4ofU1smallnuclearribonucleoprotein70kDaOS=HomosapiensGN=SNRNP70	4	ETD	ITMS	MULTI-MSMS	1	0	399.948	1595.76	1.237	0.00049474	-0.545099	21.894	0.00025151	148.94	61.248	148.94	1	1	0	0	0	5280	661453	0.583408	22	-0.27363		y1;y2;y9;y10;c1;c2;c3;c5;c7;c8;c10;zÂ°1;zÂ°2;zÂ°3;zÂ°5;zÂ°8;zÂ°9;zÂ°10;z'1;z'2;z'3;z'4;z'7;z'8;z'9;z'10	55.1;110.1;87.2;121.6;146.1;548.7;236.2;682.6;71.1;90.4;39.2;708.6;184.3;346.5;313.2;77.9;64.4;60.7;22;37.2;310.3;420.6;70.2;87.6;142.9;57.6	-0.134496305328128;-0.161941050925009;-0.240793947737529;-0.150227218725149;-0.103497241690604;-0.0884310009593605;0.128890964640675;-0.210085233881046;-0.0455681212999934;-0.271676847112531;-0.106532842587512;-0.11362381711092;-0.301514729700045;-0.283578079187521;-0.136725190962466;-0.150057756175102;-0.0375941890126796;-0.156866327187799;0.0121974308093797;-0.39232251010003;-0.536617304900005;-0.132293901806293;-0.160427968156228;-0.120504208450029;-0.172591422537607;-0.122307896650227	-767.438852072688;-532.134581129247;-183.550365132503;-104.265043993691;-593.997773114151;-291.595537979864;280.716617419936;-268.449275121095;-42.6840703768454;-229.685621901877;-73.9917848829352;-713.655349295837;-1045.31340066035;-680.824814406715;-198.872263502661;-131.669116152032;-29.0157739198821;-110.096430717366;76.1882982858352;-1354.97163614003;-1284.44263729282;-248.483654408231;-164.764944740933;-105.64648503275;-133.091324401966;-85.7830433413088	175.253448486328;304.323486328125;1311.86853027344;1440.82055664063;174.238433837891;303.265960693359;459.149749755859;782.588195800781;1067.5673828125;1182.82043457031;1439.79284667969;159.213851928711;288.4443359375;416.521362304688;687.502563476563;1139.65795898438;1295.64660644531;1424.80847167969;160.095855712891;289.54296875;417.7822265625;532.404846191406;973.677795410156;1140.63623046875;1296.78942871094;1425.78173828125	26	0.13023	0.192593	None	RestrictedPlusY		148.944043492142;87.6964388539003;77.2877442630822	RERSRERDKER;RERERDTDRKR;RLEMSMACIRNR	_RERpSRERDKER_;_RERERDpTDRKR_;_RLEM(ox)SM(ox)ACIR(di)NR_	13937	236;237	2689	2926	8720				58
120 min	6212	3965	RERSRERDKER	11	5	Phospho (STY)	_RERpSRERDKER_				RERS(1)RERDKER				RERS(112.94)RERDKER	0	0	0	1	0	ebd|P08621.LC1purifiedLC1domainofP08621,recombinantU1smallnuclearribonucleoprotein70kDaOS=HomosapiensGN=GSTLC1;ebd|P08621-2Isoform2ofU1smallnuclearribonucleoprotein70kDaOS=HomosapiensGN=SNRNP70;ebd|P08621U1smallnuclearribonucleoprotein70kDaOS=HomosapiensGN=SNRNP70PE=1SV=2;ebd|P08621-4Isoform4ofU1smallnuclearribonucleoprotein70kDaOS=HomosapiensGN=SNRNP70	4	ETD	ITMS	MULTI-MSMS	1	0	399.948	1595.76	0.31891	0.00012755	-3.80373	24.697	0.0045603	112.94	50.861	112.94	1	1	0	0	0	6211	454216	0.557556	1	-0.0157928		c1;c2;c3;c6;c8;c10;zÂ°1;zÂ°2;zÂ°4;zÂ°5;zÂ°7;zÂ°8;zÂ°10;z'1;z'7;z'9;z'10;cm6;cm8;cp1;cp2;cp8;cp9;cp10	177.8;578.9;213.5;55.5;109.3;58;656.6;47.8;354.9;204.7;60.8;89;75.3;58.3;81.6;146.3;49;53.7;255.4;44.6;138.5;144.8;31.7;89.4	-0.172833179190604;-0.142721772443736;-0.0721893576249499;-0.235302196274802;-0.282541104925031;-0.131557256650012;0.00779036745939266;-0.236573323450045;-0.0795110237500012;-0.212042573774966;-0.258768136974936;-0.165560685862602;-0.414678827187799;-0.0570164363781203;-0.214322011124978;-0.215926383475107;-0.337029576337727;0.43753683412524;-0.282675707337603;-0.0537257984578048;-0.04511402549997;-0.193417244699958;-0.407536258250047;-0.0990740214249399	-991.540304906165;-470.531630362563;-157.15516963945;-258.10414757592;-238.868471949427;-91.370762435443;48.9675535170406;-820.354463378309;-149.641264591853;-308.390626978783;-266.012095757376;-145.270282581245;-290.989150323279;-355.98546254565;-220.103765181296;-166.502874945671;-236.346713193776;480.822736648294;-239.186038702234;-306.660248997659;-148.288978698719;-163.393659725414;-310.608160738558;-68.763525909572	174.307769775391;303.320251464844;459.350830078125;911.656005859375;1182.83129882813;1439.81787109375;159.092437744141;288.37939453125;531.34423828125;687.577880859375;972.768310546875;1139.67346191406;1425.06628417969;160.165069580078;973.731689453125;1296.83276367188;1425.99645996094;909.975341796875;1181.82360839844;175.196487426758;304.23046875;1183.75;1312.05908203125;1440.79321289063	24	0.0933135	0.1875	None	Complete		112.937554710242;62.0770013075236;59.9751678729247	RERSRERDKER;DTDVNKQDKQKR;RERERDTDRKR	_RERpSRERDKER_;_DpTDVNK(di)QDK(me)QKR_;_RERERDpTDRKR_	13938	236;237	2689	2926	8721				58
120 min	7629	5066	RERSRERDKER	11	5	Phospho (STY)	_RERpSRERDKER_				RERS(1)RERDKER				RERS(123.01)RERDKER	0	0	0	1	0	ebd|P08621.LC1purifiedLC1domainofP08621,recombinantU1smallnuclearribonucleoprotein70kDaOS=HomosapiensGN=GSTLC1;ebd|P08621-2Isoform2ofU1smallnuclearribonucleoprotein70kDaOS=HomosapiensGN=SNRNP70;ebd|P08621U1smallnuclearribonucleoprotein70kDaOS=HomosapiensGN=SNRNP70PE=1SV=2;ebd|P08621-4Isoform4ofU1smallnuclearribonucleoprotein70kDaOS=HomosapiensGN=SNRNP70	4	ETD	ITMS	MULTI-MSMS	1	0	399.948	1595.76	-0.39942	-0.00015975	-2.55041	28.48	0.0021327	123.01	45.729	123.01	1	1	0	0	0	7628	501654	1	0	0		c1;c2;c3;c5;c6;c10;zÂ°1;zÂ°2;zÂ°3;zÂ°4;zÂ°5;zÂ°8;zÂ°9;zÂ°10;z'1;z'4;z'8;z'9;z'10;cm7;cm8;cp1;cp2;cp5;cp6;cp10	141.2;513.7;166;555.3;35.7;66.8;355.8;72.9;216.4;311;280.5;54.3;43.5;31.2;56.1;902;56.8;195.5;37.1;44.1;71;41.7;30.6;394.1;40.7;124.2	-0.129223560049979;-0.0711275341624855;-0.0830841330155749;-0.0994284955997955;-0.358593211899802;-0.183070928525012;-0.156974036837482;-0.0429087726687953;-0.0777370147343959;0.0524469840624988;-0.222540620649966;-0.211214982737602;-0.14892231401268;-0.0900938662502995;-0.0813389461437453;-0.367950640087543;-0.139058895950029;-0.161727164725107;-0.234124302900227;0.216870518474934;-0.158530199525103;-0.155471403926555;0.01775218543753;-0.0961200650623368;-0.204772086049843;-0.0371843729874399	-741.538362989349;-234.551851978506;-180.868645601828;-127.06881748826;-393.289486972156;-127.14412186409;-985.663660543106;-148.892773669617;-186.726198684141;98.7307447702491;-323.653842148935;-185.321961993406;-114.93065953099;-63.2352280414773;-507.767368878743;-690.804845038446;-121.911465028379;-124.714557410432;-164.194797101483;203.386574512852;-134.154414471267;-886.896583252914;58.3631698094809;-122.683173618913;-224.374988151923;-25.8093736060108	174.26416015625;303.248657226563;459.361724853516;782.4775390625;911.779296875;1439.86938476563;159.257202148438;288.185729980469;416.315521240234;531.212280273438;687.58837890625;1139.71911621094;1295.75793457031;1424.74169921875;160.189392089844;532.640502929688;1140.65478515625;1296.77856445313;1425.8935546875;1066.29711914063;1181.69946289063;175.298233032227;304.167602539063;783.482055664063;912.63330078125;1440.73132324219	26	0.17214	0.198473	None	Complete		123.007425701765;77.2785576356255;73.8865578340056	RERSRERDKER;ERSSPRSRERSR;KYIEEYFEVLR	_RERpSRERDKER_;_ERSpSPR(me)SRERSR_;_K(di)pYIEEYFEVLR_	13939	236;237	2689	2926	8722				58
120 min	7646	5079	RERSRERDKER	11	5	Phospho (STY)	_RERpSRERDKER_				RERS(1)RERDKER				RERS(119.68)RERDKER	0	0	0	1	0	ebd|P08621.LC1purifiedLC1domainofP08621,recombinantU1smallnuclearribonucleoprotein70kDaOS=HomosapiensGN=GSTLC1;ebd|P08621-2Isoform2ofU1smallnuclearribonucleoprotein70kDaOS=HomosapiensGN=SNRNP70;ebd|P08621U1smallnuclearribonucleoprotein70kDaOS=HomosapiensGN=SNRNP70PE=1SV=2;ebd|P08621-4Isoform4ofU1smallnuclearribonucleoprotein70kDaOS=HomosapiensGN=SNRNP70	4	ETD	ITMS	MULTI-MSMS	1	0	399.948	1595.76	0.030523	1.2208e-05	-601.636	28.531	0.0029348	119.68	27.827	119.68	1	1	0	0	0	7645	110668	0.176339	-13	0.140738		y1;y2;y7;y9;y10;c1;c2;c5;c6;c7;c8;c10;zÂ°1;zÂ°2;zÂ°3;zÂ°4;zÂ°8;zÂ°10;z'1;z'8;z'9;z'10	24.6;90.9;30.7;24.7;27.1;131.7;462.3;623.2;48.5;35;99.2;63.1;466.2;132.3;269.8;311.6;52.4;38.8;44.4;85.8;91.7;71.3	-0.243627164703128;-0.0969080919406338;-0.413933227731263;-0.0529277368000294;-0.211994796850149;-0.228802417471854;-0.111014008771861;-0.0515158979435455;-0.338268504868552;-0.0268913634874934;-0.200265714300031;-0.145107061337512;-0.0463325573452948;-0.00204573555942034;-0.206826370203146;-0.127728797187501;-0.0532559983626015;-0.236578241250299;-0.114770952979683;-0.212056942825029;-0.140853141287607;-0.225457310712727	-1389.27680929493;-318.505832352537;-418.561598295521;-40.3510841092245;-147.128459615946;-1312.21330057572;-366.034296637468;-65.840934700164;-371.006499737777;-25.189823504049;-169.322240248388;-100.780590860399;-291.13137695558;-7.09967725998904;-496.647969359697;-240.366222237743;-46.7337781959985;-166.032846629143;-716.320871428587;-185.896184828233;-108.619476350231;-158.117469831059	175.362579345703;304.258453369141;988.942199707031;1311.6806640625;1440.88232421875;174.363739013672;303.288543701172;782.429626464844;911.758972167969;1067.54870605469;1182.7490234375;1439.83142089844;159.146560668945;288.144866943359;416.444610595703;531.392456054688;1139.56115722656;1424.88818359375;160.22282409668;1140.72778320313;1296.75769042969;1425.88488769531	22	0.117701	0.176	None	RestrictedPlusY		119.680398877461;91.8533520374943;75.5888470704983	RERSRERDKER;RERERDTDRKR;ERRRSEKERDR	_RERpSRERDKER_;_RERERDpTDRKR_;_ERRRpSEKERDR_	13940	236;237	2689	2926	8723				58
120 min	9161	6201	RERSRERDKER	11	5	Phospho (STY)	_RERpSRERDKER_				RERS(1)RERDKER				RERS(102.05)RERDKER	0	0	0	1	0	ebd|P08621.LC1purifiedLC1domainofP08621,recombinantU1smallnuclearribonucleoprotein70kDaOS=HomosapiensGN=GSTLC1;ebd|P08621-2Isoform2ofU1smallnuclearribonucleoprotein70kDaOS=HomosapiensGN=SNRNP70;ebd|P08621U1smallnuclearribonucleoprotein70kDaOS=HomosapiensGN=SNRNP70PE=1SV=2;ebd|P08621-4Isoform4ofU1smallnuclearribonucleoprotein70kDaOS=HomosapiensGN=SNRNP70	4	ETD	ITMS	MULTI-MSMS	1	0	399.948	1595.76	0.69603	0.00027837	-601.636	32.775	0.010548	102.05	29.343	102.05	1	1	0	0	0	9160	200784	0.410383	-14	0.145966		c1;c2;c5;c6;c7;c8;c10;zÂ°1;zÂ°5;zÂ°10;z'1;z'2;z'8;z'9;z'10;cm6;cm8;cm10;cp1;cp2;cp7;cp8;cp10	66;357.9;465.2;25.5;48.9;72.5;46.8;372.1;168.3;17;43.2;33.2;66.1;133.6;56.9;26.2;85.3;46.8;42.8;84.2;67.2;67.2;65.7	-0.222347949698417;-0.147360444318736;-0.131594022943546;-0.234386668931052;-0.102208746299993;-0.162057706487531;0.413242548037488;-0.0882484508999823;0.0254452191937844;-0.0528624209377995;-0.0557499568859328;-0.0724372561937798;-0.230977841262529;0.0289466633998927;-0.118889927900227;-0.48928201353101;-0.200034105775103;-0.594582484062585;-0.112548430293742;-0.077065929796845;-0.0934071516999211;-0.111019783762458;-0.20966972454994	-1275.24324709178;-485.817185171699;-168.169189687585;-257.100159278095;-95.7347755916031;-137.0222579969;287.11893266187;-554.364567119496;37.0198222750544;-37.1041308099596;-348.080875994938;-250.454615579666;-202.479516646462;22.3252612562496;-83.3859837861534;-537.140029599674;-169.27068739717;-413.113047081508;-642.196976834046;-253.287703526185;-87.4088875147077;-93.7930408201693;-145.512645118599	174.357284545898;303.324890136719;782.509704589844;911.655090332031;1067.6240234375;1182.71081542969;1439.27307128906;159.1884765625;687.340393066406;1424.70446777344;160.163803100586;289.223083496094;1140.74670410156;1296.587890625;1425.7783203125;910.902160644531;1181.74096679688;1439.27307128906;175.255310058594;304.262420654297;1068.623046875;1183.66760253906;1440.90380859375	23	0.0935608	0.174603	None	Complete		102.047378698479;72.7048673297787;67.1532055755134	RERSRERDKER;RRPPSYAQDRSR;DRDEVSDSIRLR	_RERpSRERDKER_;_RR(me)PPSpYAQDR(me)SR_;_DR(me)DEVpSDSIR(di)LR(me)_	13941	236;237	2689	2926	8724				58
120 min	9200	6229	RERSRERDKER	11	5	Phospho (STY)	_RERpSRERDKER_				RERS(1)RERDKER				RERS(83.87)RERDKER	0	0	0	1	0	ebd|P08621.LC1purifiedLC1domainofP08621,recombinantU1smallnuclearribonucleoprotein70kDaOS=HomosapiensGN=GSTLC1;ebd|P08621-2Isoform2ofU1smallnuclearribonucleoprotein70kDaOS=HomosapiensGN=SNRNP70;ebd|P08621U1smallnuclearribonucleoprotein70kDaOS=HomosapiensGN=SNRNP70PE=1SV=2;ebd|P08621-4Isoform4ofU1smallnuclearribonucleoprotein70kDaOS=HomosapiensGN=SNRNP70	4	ETD	ITMS	MULTI-MSMS	1	0	399.948	1595.76	0.69603	0.00027837	-3.80373	32.888	0.024713	83.869	14.607	83.869	1	1	0	0	0	9199	137278	0.280582	-3	0.0267487		y1;y2;y7;y10;c1;c2;c5;c7;c8;c10;zÂ°1;zÂ°2;zÂ°5;z'1;z'2;z'4;z'8;z'9;z'10	43.3;54.7;32.7;56.5;142.7;358.4;611.5;33.8;71.7;105.2;379.5;78.7;163.1;74.8;41.2;276.4;56.1;74.3;44.1	-0.132329557281253;-0.276015757956259;0.405585815237487;-0.175007492162649;-0.0661742436437294;-0.112448334943736;-0.225893339349796;-0.0403190978624934;-0.209909268987531;-0.287441045712512;-0.112204749728107;-0.198853596887545;-0.151922944868716;-0.148645464698433;-0.193439453459405;-0.184478960400043;-0.218404599075029;-0.126937125662607;-0.161736607587727	-755.084675950459;-906.641601705595;410.46099150858;-121.461677862991;-379.872684649918;-370.761789344709;-288.64321958779;-37.767448456972;-177.474302108764;-199.615475447262;-704.748666367256;-689.645702523722;-220.97312016611;-927.54603076943;-668.544694790851;-346.467319563718;-191.459686500739;-97.8891344359561;-113.434006544394	175.251281738281;304.437561035156;988.122680664063;1440.84533691406;174.201110839844;303.289978027344;782.60400390625;1067.56213378906;1182.75866699219;1439.97375488281;159.212432861328;288.341674804688;687.517761230469;160.256698608398;289.344085693359;532.45703125;1140.73413085938;1296.74377441406;1425.82116699219	19	0.103153	0.145038	None	RestrictedPlusY		83.8686132860893;69.2611343179985;63.8161600022423	RERSRERDKER;DTDVNKQDKQKR;DEVSDSIRLRER	_RERpSRERDKER_;_DpTDVNK(di)QDK(me)QKR_;_DEVpSDSIRLR(di)ER(me)_	13942	236;237	2689	2926	8724				58
240 min	2274	932	RERSRERDKER	11	5	Phospho (STY)	_RERpSRERDKER_				RERS(1)RERDKER				RERS(121.29)RERDKER	0	0	0	1	0	ebd|P08621.LC1purifiedLC1domainofP08621,recombinantU1smallnuclearribonucleoprotein70kDaOS=HomosapiensGN=GSTLC1;ebd|P08621-2Isoform2ofU1smallnuclearribonucleoprotein70kDaOS=HomosapiensGN=SNRNP70;ebd|P08621U1smallnuclearribonucleoprotein70kDaOS=HomosapiensGN=SNRNP70PE=1SV=2;ebd|P08621-4Isoform4ofU1smallnuclearribonucleoprotein70kDaOS=HomosapiensGN=SNRNP70	4	ETD	ITMS	MULTI-MSMS	6	1	399.948	1595.76	-0.56373	-0.00022546	-5.30771	12.905	0.0025474	121.29	52.502	121.29	1	1	0	0	0	2268	2.75221e+06	0.166722	-15	0.748001		c1;c2;c3;c6;c7;c8;c9;c10;zÂ°1;zÂ°2;zÂ°3;zÂ°9;zÂ°10;z'1;z'2;z'7;z'8;z'9;z'10;cm7;cp1;cp2;cp6;cp7;cp8;cp9;cp10	6.5;2980.4;1027.6;227.2;186.1;181.4;71.2;216.9;1740.6;390.4;1287.5;183.4;136.7;194.3;84.8;166.4;313.2;705.1;292;169;334.2;568.3;247.8;264.6;247.5;125.8;351.1	0.340075756356271;-0.364279389631236;-0.2347259787187;-0.113781200181052;-0.0443474181749934;-0.0568330971125306;-0.10664547003762;-0.155116826962512;-0.336005408907795;-0.32211409493442;-0.279427688562521;-0.21947895463768;-0.159063592812799;-0.364374224464058;-0.19346997103753;-0.170498768937478;-0.140401669387529;-0.127913688162607;-0.0948420763377271;0.105176182537434;-0.357635100215617;-0.46216724815622;-0.195983023549843;-0.0935292220124211;-0.0471770103249582;-0.136173953562547;-0.15547050579994	1956.76531925566;-1200.09625933537;-510.814256405175;-124.823802138564;-41.5406742448342;-48.0575244643554;-81.3621516245737;-107.731881899642;-2107.45952465426;-1116.64904643045;-670.867086808824;-169.373459625493;-111.638406617592;-2270.63446624442;-668.650095848109;-175.106186339741;-123.088515416439;-98.6421483998891;-66.5206327413096;98.6265128422495;-2037.80223225848;-1517.05566210941;-214.746613786153;-87.5231089222318;-39.8587871453705;-103.807919158545;-107.901966165212	173.794860839844;303.541809082031;459.513366699219;911.534484863281;1067.56616210938;1182.60559082031;1310.75036621094;1439.84143066406;159.436233520508;288.464935302734;416.517211914063;1295.82849121094;1424.81066894531;160.472427368164;289.344116210938;973.687866210938;1140.65612792969;1296.74475097656;1425.75427246094;1066.40881347656;175.500396728516;304.647521972656;912.62451171875;1068.62316894531;1183.60375976563;1311.78771972656;1440.849609375	27	0.0801577	0.165644	None	Complete		121.287276824966;68.7856190915495;68.5153552638577	RERSRERDKER;ERERLISDSVER;RERERDTDRKR	_RERpSRERDKER_;_ERER(di)LISDpSVER_;_RERERDpTDRKR_	13943	236;237	2689	2926	8725				58
240 min	2584	1206	RERSRERDKER	11	5	Phospho (STY)	_RERpSRERDKER_				RERS(1)RERDKER				RERS(228.98)RERDKER	0	0	0	1	0	ebd|P08621.LC1purifiedLC1domainofP08621,recombinantU1smallnuclearribonucleoprotein70kDaOS=HomosapiensGN=GSTLC1;ebd|P08621-2Isoform2ofU1smallnuclearribonucleoprotein70kDaOS=HomosapiensGN=SNRNP70;ebd|P08621U1smallnuclearribonucleoprotein70kDaOS=HomosapiensGN=SNRNP70PE=1SV=2;ebd|P08621-4Isoform4ofU1smallnuclearribonucleoprotein70kDaOS=HomosapiensGN=SNRNP70	4	ETD	ITMS	MULTI-MSMS	4	0	399.948	1595.76	-0.56373	-0.00022546	-1.04643	13.988	8.6523e-06	228.98	136.04	228.98	1	1	0	0	0	2580	7.3177e+06	0.310779	25	-0.542874		c1;c2;c3;c5;c6;c7;c8;c9;c10;zÂ°1;zÂ°2;zÂ°3;zÂ°4;zÂ°5;zÂ°6;zÂ°8;zÂ°9;zÂ°10;z'1;z'2;z'7;z'8;z'9;z'10;cm1;cp1;cp2;cp5;cp6;cp7;cp8;cp9;cp10	1506.1;5316.1;1632;1982.7;491.5;292.9;302;165.5;302;3397.7;693.2;2085.8;2312.3;2137.8;2311.3;242.6;289.9;342.8;337.8;181.7;361.7;431.8;1638;493.5;10.1;490.2;954.1;2055.4;302.1;369.8;504.4;208.1;770	-0.282772754385917;-0.327841401349986;-0.184341457234325;-0.346926054193546;-0.164013133774802;-0.117223394737493;-0.0324190346125306;-0.0729540637876198;-0.0876119441500123;-0.297843177462482;-0.31887923165317;-0.209511917078146;-0.249860144843751;-0.140143159712466;-0.121231704137472;-0.131625138987602;-0.15758930620018;-0.143560663125299;-0.348733965674995;-0.32841870150628;-0.0868806048749775;-0.0993860443875292;-0.131575797537607;-0.137078404462727;-0.558984627306216;-0.245818693965617;-0.30439136924997;-0.157948678343587;-0.152098746206093;-0.115746018887421;-0.0757414634499582;-0.173039187937547;-0.13203300579994	-1621.23878038974;-1080.18319467802;-401.210683743432;-443.228513158558;-179.920890239484;-109.79684196229;-27.4137921773888;-55.659674733665;-60.8511812731102;-1868.54944387849;-1105.44738232971;-503.093474297443;-470.090851249983;-203.842822454939;-148.471892226544;-115.497169010258;-121.61858934329;-100.758808388409;-2173.38245366512;-1134.51624411166;-89.2360577198248;-87.1337257549685;-101.465940663455;-96.1416328471365;-3218.36139773792;-1401.56613112405;-999.676912457506;-201.582427625304;-166.668830821591;-108.310970534939;-63.9907020957298;-131.907261017448;-91.6370124149817	174.417709350586;303.50537109375;459.462982177734;782.725036621094;911.584716796875;1067.63903808594;1182.58117675781;1310.71667480469;1439.77392578125;159.398071289063;288.461700439453;416.447296142578;531.514587402344;687.505981445313;816.529663085938;1139.63952636719;1295.7666015625;1424.79516601563;160.456787109375;289.479064941406;973.604248046875;1140.61511230469;1296.74841308594;1425.79650878906;173.686096191406;175.388580322266;304.48974609375;783.543884277344;912.580627441406;1068.64538574219;1183.63232421875;1311.82458496094;1440.826171875	33	0.177042	0.232394	None	Complete		228.980466941116;92.9432011549978;78.9640345417886	RERSRERDKER;RERERDTDRKR;ERLISDSVERDR	_RERpSRERDKER_;_RERERDpTDRKR_;_ERLIpSDSVER(di)DR(me)_	13944	236;237	2689	2926	8725				58
240 min	2899	1453	RERSRERDKER	11	5	Phospho (STY)	_RERpSRERDKER_				RERS(1)RERDKER				RERS(144.17)RERDKER	0	0	0	1	0	ebd|P08621.LC1purifiedLC1domainofP08621,recombinantU1smallnuclearribonucleoprotein70kDaOS=HomosapiensGN=GSTLC1;ebd|P08621-2Isoform2ofU1smallnuclearribonucleoprotein70kDaOS=HomosapiensGN=SNRNP70;ebd|P08621U1smallnuclearribonucleoprotein70kDaOS=HomosapiensGN=SNRNP70PE=1SV=2;ebd|P08621-4Isoform4ofU1smallnuclearribonucleoprotein70kDaOS=HomosapiensGN=SNRNP70	4	ETD	ITMS	MULTI-MSMS	1	0	399.948	1595.76	-0.56373	-0.00022546	-1.29709	15.036	0.00029422	144.17	68.007	144.17	1	1	0	0	0	2898	933526	0.0396464	93	-0.998834		c1;c2;c3;c6;c8;c9;c10;zÂ°1;zÂ°2;zÂ°7;zÂ°9;zÂ°10;z'1;z'2;z'4;z'8;z'9;z'10;cm5;cm6;cp1;cp2;cp5;cp7;cp8;cp9;cp10	179.6;661.5;232.8;96.9;88;36.7;47.1;811.9;230.5;65.6;47.6;57.5;108;175.3;1309.9;126.3;196.2;50.8;575.4;52.4;61;138.6;776.1;61.5;93.1;55.8;142.8	-0.138638232901542;-0.138266206037486;-0.0230560568436999;-0.335277782212302;-0.0031221596125306;-0.27217281378762;-0.193324834775012;-0.0698463512906073;-0.130616292200045;0.207662527087564;-0.25939594682518;-0.392095819375299;-0.0607243221203078;-0.28129956088128;-0.472625933056293;-0.0985315522000292;-0.0855552897251073;-0.251946568525227;-0.120070910512254;-0.29769265806226;-0.16838033947343;-0.00476978721872001;-0.0144550259998368;0.0101084733000789;0.0388825599875418;-0.181950320750047;-0.20551933392494	-795.520680846165;-455.849012505048;-50.1980659019356;-367.727537888833;-2.64018827896159;-207.620347823837;-134.264579887616;-438.815848558842;-453.098604341738;213.57824291422;-200.171518329444;-275.146522912148;-379.127087570274;-971.902255305643;-887.1519675374;-86.3846401403009;-65.9791253681617;-176.691604118893;-153.643496073846;-326.879545980115;-960.465704480907;-15.6802829361288;-18.4516451265802;9.46026067324533;32.853382742924;-138.699249021954;-142.632648120156	174.273574829102;303.315795898438;459.301696777344;911.755981445313;1182.55187988281;1310.91589355469;1439.87963867188;159.170074462891;288.2734375;972.301879882813;1295.86840820313;1425.04370117188;160.16877746582;289.431945800781;532.745178222656;1140.6142578125;1296.70239257813;1425.91137695313;781.490356445313;910.710571289063;175.311141967773;304.190124511719;783.400390625;1068.51953125;1183.51770019531;1311.83349609375;1440.89965820313	27	0.126959	0.216	None	Complete		144.171711747537;76.1645296227524;74.5333193025221	RERSRERDKER;RERERDTDRKR;DKEERRRSRER	_RERpSRERDKER_;_RERERDpTDRKR_;_DKEERRRpSRER_	13945	236;237	2689	2926	8725				58
240 min	4046	2273	RERSRERDKER	11	5	Phospho (STY)	_RERpSRERDKER_				RERS(1)RERDKER				RERS(114.86)RERDKER	0	0	0	1	0	ebd|P08621.LC1purifiedLC1domainofP08621,recombinantU1smallnuclearribonucleoprotein70kDaOS=HomosapiensGN=GSTLC1;ebd|P08621-2Isoform2ofU1smallnuclearribonucleoprotein70kDaOS=HomosapiensGN=SNRNP70;ebd|P08621U1smallnuclearribonucleoprotein70kDaOS=HomosapiensGN=SNRNP70PE=1SV=2;ebd|P08621-4Isoform4ofU1smallnuclearribonucleoprotein70kDaOS=HomosapiensGN=SNRNP70	4	ETD	ITMS	MULTI-MSMS	1	0	399.948	1595.76	-0.25615	-0.00010245	-1.04643	18.701	0.0040973	114.86	41.136	114.86	1	1	0	0	0	4045	732484	0.778558	11	-0.226671		y1;y2;y7;y9;y10;c1;c2;c3;c5;c7;c8;c10;zÂ°1;zÂ°2;zÂ°4;zÂ°5;zÂ°8;zÂ°9;z'1;z'8;z'9;z'10	77.8;157.3;108.6;34;104;166.2;794.8;284.2;635.9;71.3;104.4;87.5;837.3;177.8;406.1;380.1;103.7;80.5;45.6;95.4;208.6;80.4	-0.246419523101565;-0.183486461081259;-0.109001587106263;-0.232859377425029;-0.284870773412649;-0.0931975590734169;-0.187063813459361;-0.0283661154374499;0.0843483598689545;-0.138341558799993;-0.156076261175031;-0.124477178525012;-0.155219276095295;-0.119996175012545;-0.0893987190625012;-0.0604922808062156;-0.0770597093001015;-0.10680805620018;-0.223917071143745;-0.169698544387529;-0.165755485037607;-0.0906916857127271	-1405.17777658724;-602.889621799531;-110.254378048534;-177.503141864111;-197.695787748319;-534.916817684327;-616.63034336849;-61.7585079593227;107.821848957338;-129.574526116904;-131.965522326674;-86.4538447008079;-974.655992252656;-416.273510756646;-168.246965050281;-87.9982015765571;-67.62085490906;-82.4316987766806;-1396.58404274393;-148.768924979107;-127.820566038834;-63.6098039262553	175.365371704102;304.345031738281;988.637268066406;1311.86059570313;1440.95520019531;174.228134155273;303.364593505859;459.307006835938;782.293762207031;1067.66015625;1182.70483398438;1439.81079101563;159.255447387695;288.262817382813;531.354125976563;687.426330566406;1139.5849609375;1295.7158203125;160.331970214844;1140.68542480469;1296.78259277344;1425.75012207031	22	0.108558	0.164179	None	RestrictedPlusY		114.858262484998;73.7221499907628;67.4936699234974	RERSRERDKER;DTDVNKQDKQKR;RERERDTDRKR	_RERpSRERDKER_;_DpTDVNK(di)QDK(me)QKR_;_RERERDpTDRKR_	13946	236;237	2689	2926	8726				58
240 min	6636	4228	RERSRERDKER	11	5	Phospho (STY)	_RERpSRERDKER_				RERS(1)RERDKER				RERS(84.82)RERDKER	0	0	0	1	0	ebd|P08621.LC1purifiedLC1domainofP08621,recombinantU1smallnuclearribonucleoprotein70kDaOS=HomosapiensGN=GSTLC1;ebd|P08621-2Isoform2ofU1smallnuclearribonucleoprotein70kDaOS=HomosapiensGN=SNRNP70;ebd|P08621U1smallnuclearribonucleoprotein70kDaOS=HomosapiensGN=SNRNP70PE=1SV=2;ebd|P08621-4Isoform4ofU1smallnuclearribonucleoprotein70kDaOS=HomosapiensGN=SNRNP70	4	ETD	ITMS	MULTI-MSMS	1	0	399.948	1595.76	-1.292	-0.00051673	-1.54775	26.417	0.0239	84.821	22.292	84.821	1	1	0	0	0	6635	652187	1	0	0		c1;c2;c6;c8;c10;zÂ°1;zÂ°2;zÂ°9;zÂ°10;z'1;z'4;z'8;z'9;z'10;cm1;cm6;cm10;cp1;cp2;cp8;cp9;cp10	169.5;438.2;51.1;316.4;29.9;466.3;81;31.5;38.8;54.3;301;100.6;178.6;36.6;11.4;57.6;25.8;55.2;67.8;316.4;50.5;75.4	-0.0739257084874794;-0.117209077131236;0.181018604506448;-0.241281339300031;-0.226039678525012;-0.0954048229702948;-0.148194417200045;-0.11657368120018;-0.0771544131252995;-0.0229130428234328;-0.142608843212543;-0.293355770950029;-0.126570914725107;-0.202141881025227;-0.067148079454654;0.36563742006274;-0.311501429375085;-0.0413966968953048;-0.07673023643747;-0.175350838449958;-0.205876102000047;-0.20722831829994	-424.351020433076;-386.45272122673;198.650922994874;-203.993381184774;-156.981553754382;-599.292965589743;-514.044521570565;-89.9678778171496;-54.1537556509997;-143.089393445258;-267.852708982058;-257.147120907995;-97.6067539070774;-141.768236802983;-387.70383956633;401.778505010587;-216.472269778853;-236.30388324531;-252.184679689291;-148.133908931224;-156.934815146142;-143.818531246472	174.208862304688;303.294738769531;911.239685058594;1182.7900390625;1439.91235351563;159.19563293457;288.291015625;1295.7255859375;1424.72875976563;160.130966186523;532.415161132813;1140.80908203125;1296.74340820313;1425.86157226563;173.194259643555;910.047241210938;1438.98999023438;175.184158325195;304.262084960938;1183.73193359375;1311.857421875;1440.9013671875	22	0.0729895	0.15942	None	Complete		84.8205024022433;62.5280167016723;61.0296031906947	RERSRERDKER;ERSSPRSRERSR;SKEMNRKHSGSR	_RERpSRERDKER_;_ERSpSPRSRERSR(me)_;_SK(di)EM(ox)NR(di)K(di)HpSGSR_	13947	236;237	2689	2926	8727				58
240 min	6988	4496	RERSRERDKER	11	5	Phospho (STY)	_RERpSRERDKER_				RERS(1)RERDKER				RERS(144.17)RERDKER	0	0	0	1	0	ebd|P08621.LC1purifiedLC1domainofP08621,recombinantU1smallnuclearribonucleoprotein70kDaOS=HomosapiensGN=GSTLC1;ebd|P08621-2Isoform2ofU1smallnuclearribonucleoprotein70kDaOS=HomosapiensGN=SNRNP70;ebd|P08621U1smallnuclearribonucleoprotein70kDaOS=HomosapiensGN=SNRNP70PE=1SV=2;ebd|P08621-4Isoform4ofU1smallnuclearribonucleoprotein70kDaOS=HomosapiensGN=SNRNP70	4	ETD	ITMS	MULTI-MSMS	1	0	399.948	1595.76	-0.76499	-0.00030596	-602.388	27.346	0.00029422	144.17	57.473	144.17	1	1	0	0	0	6987	292099	0.461628	-7	0.0617638		c1;c2;c3;c5;c6;c8;c10;zÂ°1;zÂ°2;zÂ°3;zÂ°5;zÂ°9;zÂ°10;z'1;z'4;z'7;z'8;z'9;cm10;cp1;cp2;cp5;cp6;cp7;cp8;cp9;cp10	77.2;494.9;208;892.6;60.7;98.3;42.1;419.2;70.8;248.3;158.8;17.4;28.8;69.6;861;39.1;83;194.8;23.6;80.3;66.9;816.3;60.8;37;75.5;20.6;72.5	-0.153805469229667;-0.132223725568736;-0.0394745138749499;-0.0310691205997955;0.262134327162698;-0.0927217689875306;-0.177821905087512;-0.0678474499234198;-0.230958089075045;-0.164162795984396;-0.124274019087466;-0.0690883296376796;-0.0996153506252995;-0.0771885555187453;-0.276214800243793;-0.320706288468728;-0.203145810012529;-0.174544547537607;-0.424660609062585;-0.0660701588093673;-0.18811939659372;0.0224102083751632;-0.167967886831093;-0.0311512923249211;-0.137509041574958;-0.174626102000047;-0.0706316386124399	-882.475066415516;-435.936279920837;-85.9415567679219;-39.7095553150395;287.693422401487;-78.4022635730181;-123.499086249449;-426.262927939935;-800.898367522099;-394.241182488817;-180.764809359744;-53.3221404347547;-69.9177155827518;-481.870581209241;-518.665739765376;-329.321985985003;-178.085779929139;-134.597245156345;-295.086984720649;-377.093769391985;-618.054504049448;28.607674022081;-184.054932777177;-29.1525691255366;-116.169407727816;-133.116799880927;-49.0237130017727	174.28874206543;303.309753417969;459.318115234375;782.4091796875;911.158569335938;1182.64147949219;1439.86413574219;159.168075561523;288.373779296875;416.401947021484;687.490112304688;1295.67810058594;1424.75122070313;160.185241699219;532.548767089844;973.838073730469;1140.71887207031;1296.79138183594;1439.10314941406;175.208831787109;304.373474121094;783.363525390625;912.596496582031;1068.56079101563;1183.69409179688;1311.826171875;1440.76477050781	27	0.159262	0.19708	None	Complete		144.171711747537;86.6992033617829;78.6146585118168	RERSRERDKER;ERRRSEKERDR;ERSSPRSRERSR	_RERpSRERDKER_;_ERRRpSEKERDR_;_ERSSPR(me)pSRERSR_	13948	236;237	2689	2926	8728				58
240 min	8892	5903	RERSRERDKER	11	5	Phospho (STY)	_RERpSRERDKER_				RERS(1)RERDKER				RERS(123.01)RERDKER	0	0	0	1	0	ebd|P08621.LC1purifiedLC1domainofP08621,recombinantU1smallnuclearribonucleoprotein70kDaOS=HomosapiensGN=GSTLC1;ebd|P08621-2Isoform2ofU1smallnuclearribonucleoprotein70kDaOS=HomosapiensGN=SNRNP70;ebd|P08621U1smallnuclearribonucleoprotein70kDaOS=HomosapiensGN=SNRNP70PE=1SV=2;ebd|P08621-4Isoform4ofU1smallnuclearribonucleoprotein70kDaOS=HomosapiensGN=SNRNP70	4	ETD	ITMS	MULTI-MSMS	1	0	399.948	1595.76	-1.1758	-0.00047028	-603.14	32.698	0.0021327	123.01	19.129	123.01	1	1	0	0	0	8891	204972	0.403324	6	-0.0530853		c1;c2;c3;c5;c6;c10;zÂ°1;zÂ°2;zÂ°4;zÂ°8;zÂ°9;zÂ°10;z'1;z'4;z'7;z'8;z'9;z'10;cm5;cm7;cm8;cp1;cp5;cp8;cp9;cp10	106.3;365.9;157.6;1253.3;46.8;80.2;506.5;86.5;502.1;80.1;33.1;22.7;73.7;1312.6;42.8;78.9;119.8;26.5;657;49.3;103.1;89.8;1017.4;82.7;29.4;73.8	-0.0680358159093544;-0.153708100568736;-0.0854645041093249;-0.100466093256046;-0.200268016587302;-0.00240686602501228;0.00365523562345516;-0.245789632043795;-0.431256629218751;-0.308749162425102;-0.0673793452626796;-0.0938780459377995;-0.0601292293468703;-0.327911577587543;-0.158780018937478;-0.311788388137529;-0.153914664725107;-0.275384068525227;-0.0495142698872542;-0.0522945205875658;-0.134360277650103;-0.117583830684367;-0.176442330687337;-0.213558846262458;-0.390446414500047;-0.10310234173744	-390.554850857556;-506.733502579926;-186.049591461955;-128.39468868894;-219.683424151928;-1.67179612537132;22.97494884635;-852.286195796734;-811.09626983873;-270.876164442141;-52.003220633968;-65.8910991694269;-375.413071784904;-615.68023280827;-163.072721203584;-273.300200191623;-118.690728097691;-193.125285766196;-63.364493579034;-49.0307272630377;-113.703213098876;-670.909499672789;-225.179686591805;-180.405670625825;-297.586827879706;-71.5592303957954	174.202972412109;303.331237792969;459.364105224609;782.478576660156;911.620971679688;1439.68872070313;159.096572875977;288.388610839844;531.695983886719;1139.81665039063;1295.67639160156;1424.74548339844;160.168182373047;532.600463867188;973.676147460938;1140.82751464844;1296.77075195313;1425.93481445313;781.419799804688;1066.56628417969;1181.67529296875;175.260345458984;783.562377929688;1183.77014160156;1312.0419921875;1440.79724121094	26	0.171318	0.189781	None	Complete		123.007425701765;103.87829754031;89.9923625371494	RERSRERDKER;RERERDTDRKR;ERSSPRSRERSR	_RERpSRERDKER_;_RERERDpTDRKR_;_ERSSPR(me)pSRERSR_	13949	236;237	2689	2926	8729				58
60 min	2874	1281	RERSRERDKERER	13	6	Phospho (STY)	_RERpSRERDKERER_				RERS(1)RERDKERER				RERS(83.65)RERDKERER	0	0	0	1	0	ebd|P08621.LC1purifiedLC1domainofP08621,recombinantU1smallnuclearribonucleoprotein70kDaOS=HomosapiensGN=GSTLC1;ebd|P08621-2Isoform2ofU1smallnuclearribonucleoprotein70kDaOS=HomosapiensGN=SNRNP70;ebd|P08621U1smallnuclearribonucleoprotein70kDaOS=HomosapiensGN=SNRNP70PE=1SV=2;ebd|P08621-4Isoform4ofU1smallnuclearribonucleoprotein70kDaOS=HomosapiensGN=SNRNP70	5	ETD	ITMS	MULTI-MSMS	1	0	377.189	1880.91	0.39241	0.00014801	-2.52561	14.69	0.024222	83.647	31.071	83.647	1	1	0	0	0	2873	840862	0.0728172	-25	0.656056		c1;c2;c4;c6;c9;c10;zÂ°1;zÂ°2;zÂ°3;zÂ°6;zÂ°8;zÂ°10;zÂ°12;z'1;z'2;z'7;z'8;z'9;z'12	174.1;644.9;624.6;156.4;25.2;36.9;981.2;517.2;949.8;155.2;45.4;32.3;8.6;90.2;273.4;74.2;66.1;24.3;5.2	-0.150036548331229;-0.0736299755687355;-0.0384301486998311;-0.357555614243552;-0.25911129035012;-0.361781866025012;0.00214461550626766;-0.147889241418795;-0.0947518461312598;-0.180985122106222;0.00977710766255768;-0.183477655312572;-0.426492281012543;-0.0205479305187453;-0.13280102572503;-0.219204823624978;0.00148885851263003;-0.232238980574948;-0.34884303016247	-860.869102047065;-242.801958776855;-61.3590961969527;-392.151941116629;-197.65865479795;-251.229015964475;13.4798324350671;-512.986496125221;-213.24239713004;-221.635400175868;8.87583449516448;-128.771152185032;-249.378344127167;-128.321426534048;-459.068871656143;-225.117172209057;1.35036694277251;-184.478683482766;-203.864434452028	174.284973144531;303.251159667969;626.3154296875;911.778259277344;1310.90283203125;1440.04809570313;159.098083496094;288.290710449219;444.338684082031;816.589416503906;1101.54235839844;1424.83508300781;1710.22180175781;160.128601074219;289.283447265625;973.736572265625;1102.55847167969;1258.89331054688;1711.15197753906	19	0.0915489	0.125828	None	Restricted		83.6470233535746;52.5758420460527;58.5920395378682	RERSRERDKERER;ERERLISDSVERDR;SKSSTRSRSRSRTR	_RERpSRERDKERER_;_ER(di)ERLISDpSVERDR(me)_;_SKpSSTR(di)pSR(me)SRSR(di)TR_	13954	236;237	2690	2929	8734				58
60 min	3164	1501	RERSRERDKERER	13	6	Phospho (STY)	_RERpSRERDKERER_				RERS(1)RERDKERER				RERS(126.83)RERDKERER	0	0	0	1	0	ebd|P08621.LC1purifiedLC1domainofP08621,recombinantU1smallnuclearribonucleoprotein70kDaOS=HomosapiensGN=GSTLC1;ebd|P08621-2Isoform2ofU1smallnuclearribonucleoprotein70kDaOS=HomosapiensGN=SNRNP70;ebd|P08621U1smallnuclearribonucleoprotein70kDaOS=HomosapiensGN=SNRNP70PE=1SV=2;ebd|P08621-4Isoform4ofU1smallnuclearribonucleoprotein70kDaOS=HomosapiensGN=SNRNP70	5	ETD	ITMS	MULTI-MSMS	3	1	377.189	1880.91	-0.68627	-0.00025885	-1.46229	15.72	0.0022011	126.83	64.033	126.83	1	1	0	0	0	3161	5.81162e+06	0.19921	-9	0.133744		c1;c2;c4;c5;c7;c8;c9;c10;zÂ°1;zÂ°2;zÂ°3;zÂ°5;zÂ°8;zÂ°10;zÂ°11;zÂ°12;z'1;z'2;z'7;z'8;z'9;z'10;z'11;z'12;cm1;cp1;cp2;cp6;cp7;cp8;cp9;cp10	22.6;3198.1;3168.1;443.2;67.5;72.7;36;168.6;3004.5;1893.3;3890.6;386.9;104.8;240.3;32.6;67.4;3004.5;495.1;389.1;455.2;39.8;224.9;66.1;53.4;31.8;828.7;3198.1;2147.8;101.5;96.2;54.1;180.2	0.363940502450021;-0.542257905256236;-0.127968722918581;-0.281801542474796;-0.246373785362493;-0.239694425237531;-0.27583492316262;-0.130458623837512;-0.534232337618732;-0.434388264856295;-0.31344081097501;-0.129253837699935;0.208751717037558;-0.251226678750072;-0.27511565065015;-0.167947359137543;0.473592694481255;-0.502338379240655;-0.0696686908124775;-0.09751016492487;-0.306091519637448;-0.152337193525;-0.244097259175078;-0.29452174109997;0.357824454725034;0.475754182010945;0.46556712684378;-0.437926382924843;-0.151146409512421;-0.215389900949958;-0.207707156687547;-0.15473808392494	2094.36851161096;-1785.38879387923;-204.290721501932;-360.056185470522;-230.73714690265;-202.651982949399;-210.413310237707;-90.6077956117515;-3346.59782176967;-1505.27571338739;-705.06267577292;-184.25068915821;189.542807547786;-176.311446017648;-174.010630980918;-98.216940315026;2966.73220273707;-1734.27655130559;-71.5587700193798;-88.4319632484703;-243.129073269208;-106.842429687447;-154.296171583923;-172.124448902254;2071.1114846385;2723.778170627;1532.88374961109;-479.726668110906;-141.432700459945;-181.952188365001;-158.330366785681;-107.393694370054	173.77099609375;303.719787597656;626.404968261719;782.659912109375;1067.76818847656;1182.78845214844;1310.91955566406;1439.81677246094;159.634460449219;288.577209472656;444.557373046875;701.5107421875;1101.34338378906;1424.90283203125;1581.02783203125;1709.96325683594;159.634460449219;289.652984619141;973.587036132813;1102.65747070313;1258.96716308594;1425.81176757813;1582.00463867188;1711.09765625;172.769287109375;174.667007446289;303.719787597656;912.866455078125;1068.68078613281;1183.77197265625;1311.85925292969;1440.84887695313	32	0.098305	0.163934	None	Complete		126.831922195712;62.7994118345486;53.1362149819616	RERSRERDKERER;ERRERSRERDKER;RSRLCNNPTPQFGGK	_RERpSRERDKERER_;_ERRERpSRERDKER_;_R(me)SR(di)LCNNPpTPQFGGK(di)_	13955	236;237	2690	2929	8735				58
60 min	3776	1949	RERSRERDKERER	13	6	Phospho (STY)	_RERpSRERDKERER_				RERS(1)RERDKERER				RERS(115.91)RERDKERER	0	0	0	1	0	ebd|P08621.LC1purifiedLC1domainofP08621,recombinantU1smallnuclearribonucleoprotein70kDaOS=HomosapiensGN=GSTLC1;ebd|P08621-2Isoform2ofU1smallnuclearribonucleoprotein70kDaOS=HomosapiensGN=SNRNP70;ebd|P08621U1smallnuclearribonucleoprotein70kDaOS=HomosapiensGN=SNRNP70PE=1SV=2;ebd|P08621-4Isoform4ofU1smallnuclearribonucleoprotein70kDaOS=HomosapiensGN=SNRNP70	5	ETD	ITMS	MULTI-MSMS	1	1	377.189	1880.91	0.62181	0.00023454	-0.930636	17.768	0.0045343	115.91	56.182	115.91	1	1	0	0	0	3775	484904	0.646886	-17	0.212318		y1;y2;y3;y8;y10;y12;c1;c2;c4;c6;c9;c11;zÂ°1;zÂ°2;zÂ°3;zÂ°8;zÂ°10;zÂ°11;z'1;z'2;z'7;z'8;z'10;z'12	147.7;115.1;760.2;34;34.5;17.1;101.7;423.6;297;117.2;13.4;8.9;750.7;402.6;653.9;35.2;21.7;18.9;70.6;331.4;56.2;56.1;31.7;10.6	-0.202672574859378;-0.103164195456259;-0.249367620481223;-0.0735496041872921;-0.174641281224922;-0.376640281924892;-0.107708667471854;-0.155478120099986;0.0265112575501689;0.0357549326314484;-0.12275875128762;-0.19328802542509;-0.0123207165249823;-0.16812239571567;-0.0624032133187598;-0.261341056399942;-0.273931756875072;-0.16256682252515;-0.0826512020031203;-0.13713452181878;-0.291653554093728;-0.11936075086237;-0.3839045763375;-0.38595240516247	-1156.00442981067;-339.060667387487;-541.500780707981;-65.8076966011712;-121.207544722662;-218.191586616343;-618.153307468816;-512.565781156568;42.3333123826048;39.2314275995603;-93.6541734994463;-121.109248917557;-77.4339712092181;-583.128734602845;-140.450874407781;-237.19174067038;-192.242857427325;-102.830824809139;-515.955044587063;-474.041874349802;-299.497691852762;-108.246113405694;-269.209614410502;-225.546322211821	175.321624755859;304.264709472656;460.512023925781;1117.64440917969;1440.84497070313;1726.19067382813;174.242645263672;303.3330078125;626.25048828125;911.384948730469;1310.76647949219;1595.98071289063;159.112548828125;288.310943603516;444.306335449219;1101.8134765625;1424.92553710938;1580.91528320313;160.190704345703;289.287780761719;973.809020996094;1102.67932128906;1426.04333496094;1711.18908691406	24	0.113979	0.156863	None	RestrictedPlusY		115.914709732507;59.7329366406368;57.9726699833961	RERSRERDKERER;WIASSCNGVAPWRKK;KDACGPLEKQHEEER	_RERpSRERDKERER_;_WIASpSCNGVAPWR(me)KK(di)_;_K(di)DACGPLEK(di)QHEEER_	13956	236;237	2690	2929	8736				58
60 min	4184	2228	RERSRERDKERER	13	6	Phospho (STY)	_RERpSRERDKERER_				RERS(1)RERDKERER				RERS(88.16)RERDKERER	0	0	0	1	0	ebd|P08621.LC1purifiedLC1domainofP08621,recombinantU1smallnuclearribonucleoprotein70kDaOS=HomosapiensGN=GSTLC1;ebd|P08621-2Isoform2ofU1smallnuclearribonucleoprotein70kDaOS=HomosapiensGN=SNRNP70;ebd|P08621U1smallnuclearribonucleoprotein70kDaOS=HomosapiensGN=SNRNP70PE=1SV=2;ebd|P08621-4Isoform4ofU1smallnuclearribonucleoprotein70kDaOS=HomosapiensGN=SNRNP70	4	ETD	ITMS	MULTI-MSMS	1	1	471.234	1880.91	0.71657	0.00033767	-27.9514	19.137	0.01849	88.155	30.635	88.155	1	1	0	0	0	4183	34568	0.083639	-2	0.0181656		y1;y2;y4;y12;c1;c2;c3;c7;zÂ°1;zÂ°2;zÂ°3;zÂ°4;zÂ°6;zÂ°9;zÂ°11;zÂ°12;z'1;z'2;z'8;z'9;z'11	34.2;36.9;338.5;44.9;80.5;220.1;149.4;68.1;282.9;71.1;181.8;228.3;289.1;29.3;17.8;20.7;41.8;53.2;86.9;62.7;35.4	-0.18498763833594;-0.170241832175009;-0.411181262562536;-0.241996727237392;-0.0675780522374794;-0.188803315412486;-0.1337738302812;-0.235387457237493;-0.0636665417202948;-0.18228255196567;-0.11306239300626;-0.0918926366499591;-0.0520178369499718;-0.15083061423752;-0.0743099865876502;0.530294828362457;-0.166055743018745;-0.34270092806878;-0.17148477429987;-0.238342496199948;-0.191362884175078	-1055.23948022266;-559.395499865497;-697.252511854752;-140.202127273386;-387.928109843077;-622.360805632388;-291.184622017682;-220.450357781591;-400.006181420534;-632.211866357462;-254.440448497229;-160.265252004946;-63.711398390144;-119.915825507155;-47.0070319827577;310.247283959959;-1036.07341305584;-1183.79552214697;-155.509099725794;-189.326083988562;-120.966309819724	175.303939819336;304.331787109375;589.716430664063;1726.05603027344;174.202514648438;303.366333007813;459.412414550781;1067.75720214844;159.16389465332;288.325103759766;444.356994628906;573.37841796875;816.46044921875;1257.80407714844;1580.82702636719;1709.26501464844;160.274108886719;289.493347167969;1102.7314453125;1258.8994140625;1581.95190429688	21	0.0857499	0.14094	None	RestrictedPlusY		88.15513654377;57.5196467490753;52.5758420460527	RERSRERDKERER;ERSRERDKERERR;VSVSFIRTIQMRLR	_RERpSRERDKERER_;_ERpSRERDKERERR_;_VSVpSFIRpTIQM(ox)RLR_	13957	236;237	2690	2929	8737				58
120 min	3505	1872	RERSRERDKERER	13	6	Phospho (STY)	_RERpSRERDKERER_				RERS(1)RERDKERER				RERS(148.13)RERDKERER	0	0	0	1	0	ebd|P08621.LC1purifiedLC1domainofP08621,recombinantU1smallnuclearribonucleoprotein70kDaOS=HomosapiensGN=GSTLC1;ebd|P08621-2Isoform2ofU1smallnuclearribonucleoprotein70kDaOS=HomosapiensGN=SNRNP70;ebd|P08621U1smallnuclearribonucleoprotein70kDaOS=HomosapiensGN=SNRNP70PE=1SV=2;ebd|P08621-4Isoform4ofU1smallnuclearribonucleoprotein70kDaOS=HomosapiensGN=SNRNP70	4	ETD	ITMS	MULTI-MSMS	1	1	471.234	1880.91	0.89043	0.0004196	-1.36847	16.518	0.00021698	148.13	37.979	148.13	1	1	0	0	0	3504	839101	0.596506	-17	0.251526		c1;c2;c3;c4;c6;c7;c9;c12;zÂ°1;zÂ°2;zÂ°3;zÂ°6;zÂ°9;z'1;z'6;z'8;z'9;z'10;z'11;z'12;cp1;cp2;cp6;cp7;cp8;cp9;cp10;cp11;cp12	264.9;708.8;797.5;619.6;871.7;80.9;66.3;38.5;885.6;356.6;730.9;913.8;75.7;99.5;501.7;121.1;179.1;131.5;97.2;85.4;165.9;113.1;2643.4;117;114.5;76.4;151.5;26.6;95.4	-0.0834471928624794;-0.0978304150218605;-0.144058254109325;-0.118142062762331;-0.271251903306052;-0.304723394737493;-0.32698238410012;-0.38885410891271;-0.0502082897671698;-0.124817952356295;-0.0832467191781348;-0.0945593408562218;-0.15827690330002;-0.00602156333124526;-0.0607943673500131;-0.21677286023737;-0.182190152449948;-0.145989537275;-0.177935149800078;-0.27364771766247;-0.103942473262492;-0.188210949328095;-0.348143668081093;-0.216331956387421;0.169864005300042;-0.295841922312547;-0.18696464642494;-0.195472758950018;-0.230394311187638	-478.980409802873;-322.579503284436;-313.56364069701;-188.606288452791;-297.525827281794;-285.367879397065;-249.420054407533;-225.394073301595;-315.476921725478;-432.993286100174;-187.354551152837;-115.810158603988;-125.835151253395;-37.6079575906317;-74.3682862924566;-196.570034234708;-144.728226293396;-102.390926023411;-112.479184517166;-159.927199354773;-593.120845241423;-618.355108832891;-381.411662482248;-202.416628572105;143.540570980438;-225.498312727502;-129.757164535479;-122.400685349562;-133.479260094263	174.218383789063;303.275360107422;459.422698974609;626.395141601563;911.691955566406;1067.82653808594;1310.970703125;1725.21887207031;159.150436401367;288.267639160156;444.327178955078;816.502990722656;1257.8115234375;160.114074707031;817.47705078125;1102.77673339844;1258.84326171875;1425.80541992188;1581.9384765625;1711.07678222656;175.246704101563;304.373565673828;912.776672363281;1068.74597167969;1183.38671875;1311.94738769531;1440.88110351563;1596.99072265625;1726.06823730469	29	0.156371	0.211679	None	Complete		148.129034558329;110.150070357451;87.713366570913	RERSRERDKERER;ERSRERDKERERR;ERRERSRERDKER	_RERpSRERDKERER_;_ERpSRERDKERERR_;_ERRERpSRERDKER_	13958	236;237	2690	2929	8738				58
120 min	3216	1672	RERSRERDKERER	13	6	Phospho (STY)	_RERpSRERDKERER_				RERS(1)RERDKERER				RERS(177.1)RERDKERER	0	0	0	1	0	ebd|P08621.LC1purifiedLC1domainofP08621,recombinantU1smallnuclearribonucleoprotein70kDaOS=HomosapiensGN=GSTLC1;ebd|P08621-2Isoform2ofU1smallnuclearribonucleoprotein70kDaOS=HomosapiensGN=SNRNP70;ebd|P08621U1smallnuclearribonucleoprotein70kDaOS=HomosapiensGN=SNRNP70PE=1SV=2;ebd|P08621-4Isoform4ofU1smallnuclearribonucleoprotein70kDaOS=HomosapiensGN=SNRNP70	4	ETD	ITMS	MULTI-SECPEP	2	0	471.234	1880.91	0.5716	0.00026936	-2.64445	15.51	0.00026116	177.1	38.855	177.1	1	1	0	0	0	3214	1.21698e+06	0.391857	14	-0.125817		c1;c2;c3;c4;c5;c6;c7;c11;c12;zÂ°1;zÂ°2;zÂ°3;zÂ°6;zÂ°11;zÂ°12;z'1;z'2;z'6;z'8;z'9;z'10;z'11;z'12;cm1;cp1;cp2;cp6;cp7;cp9;cp10;cp11;cp12	318.9;780.8;364.9;630.3;308.6;754.1;113.6;54.5;57.7;906.5;323.6;592.9;1239.8;40.3;54;93.5;60.5;387.4;123.7;133.1;85.5;205.5;83;3.6;179.9;84.5;1867.8;163.3;118.3;89.2;53.2;116.9	-0.228146289542167;-0.211783051740611;-0.2079925802812;-0.242470676043581;-0.0850241987247955;-0.150890575181052;-0.218419683799993;-0.18327825980009;-0.15399082766271;-0.177207191134357;-0.205750569543795;-0.20504237347501;-0.0896154931999718;-0.18258635377515;-0.126321382575043;-0.228982989112495;-0.222125976896905;-0.142886652506263;-0.16464883679987;-0.112488004012448;-0.127434849775;-0.166704681050078;-0.22994654578747;-0.052408089220279;-0.227553923457805;-0.16297291221872;-0.099547476674843;-0.122826097012421;-0.175114383250047;-0.0690447245499399;-0.173500102700018;-0.157762475250138	-1308.45524044598;-698.057060168151;-452.662961677598;-387.012196062213;-108.662242279648;-165.527947705674;-204.562567531086;-114.838110399659;-89.270872586704;-1112.56934039366;-713.548079241645;-461.340637933119;-109.755918636865;-115.492615959268;-73.8755392617356;-1428.13534935759;-767.611877217283;-174.772251913593;-149.310929855088;-89.3631766867159;-89.3786111250587;-105.380750892129;-134.390473412548;-302.622904401122;-1297.56237674469;-535.481543415117;-109.089768604657;-114.935492071445;-133.488965096341;-47.9223270945327;-108.643392489689;-91.4037525647653	174.363082885742;303.389312744141;459.486633300781;626.519470214844;782.463134765625;911.571594238281;1067.740234375;1595.970703125;1724.98400878906;159.277435302734;288.348571777344;444.448974609375;816.498046875;1580.93530273438;1709.92163085938;160.337036132813;289.372772216797;817.559143066406;1102.724609375;1258.77355957031;1425.78686523438;1581.92724609375;1711.03308105469;173.17951965332;175.370315551758;304.348327636719;912.528076171875;1068.65246582031;1311.82666015625;1440.76318359375;1596.96875;1725.99560546875	32	0.155215	0.213333	None	Complete		177.101424623799;138.246842816557;79.8854824794707	RERSRERDKERER;ERRERSRERDKER;ERERLISDSVERDR	_RERpSRERDKERER_;_ERRERpSRERDKER_;_ERER(me)LIpSDSVER(me)DR(me)_	13959	236;237	2690	2929	8739				58
240 min	2693	1297	RERSRERDKERER	13	6	Phospho (STY)	_RERpSRERDKERER_				RERS(1)RERDKERER				RERS(97.45)RERDKERER	0	0	0	1	0	ebd|P08621.LC1purifiedLC1domainofP08621,recombinantU1smallnuclearribonucleoprotein70kDaOS=HomosapiensGN=GSTLC1;ebd|P08621-2Isoform2ofU1smallnuclearribonucleoprotein70kDaOS=HomosapiensGN=SNRNP70;ebd|P08621U1smallnuclearribonucleoprotein70kDaOS=HomosapiensGN=SNRNP70PE=1SV=2;ebd|P08621-4Isoform4ofU1smallnuclearribonucleoprotein70kDaOS=HomosapiensGN=SNRNP70	4	ETD	ITMS	MULTI-MSMS	8	0	471.234	1880.91	-0.48868	-0.00023028	-3.70777	14.387	0.011991	97.452	12.718	97.452	1	1	0	0	0	2685	1.00226e+06	0.610925	13	-0.235676		y1;y2;y12;c1;c2;c3;c6;c11;c12;zÂ°1;zÂ°2;zÂ°6;zÂ°11;zÂ°12;z'1;z'2;z'9;z'11;z'12	246.9;156.9;85;335.9;780.2;1436.4;1179.4;51.7;68.5;1331.9;420;1116.4;57;45.3;102.4;79;105.4;147.4;126.6	-0.120809171539065;-0.104140757956259;-0.220634422549892;-0.137829517081229;-0.137045502912486;-0.0222015646561999;0.00950981544394836;-0.30473822073759;-0.21905430422521;-0.0965339733609198;-0.13357649727817;-0.0543982080437218;-0.12692229127515;-0.313821382575043;-0.213541094581245;-0.172687500334405;-0.0989381993249481;-0.0846734310500779;-0.17098658484997	-689.393609113784;-342.269150732383;-127.827341272086;-790.883854977301;-451.826302195462;-48.3377399129961;10.4341657290836;-190.927709430262;-126.984390036807;-606.381512391572;-463.362586536918;-66.6266804467377;-80.2858662799781;-183.509564923111;-1331.9546602304;-596.866827510879;-78.5997319245707;-53.5282657592018;-99.9352256366485	175.239761352539;304.265686035156;1726.03466796875;174.272766113281;303.314575195313;459.300842285156;911.411193847656;1596.09216308594;1725.04907226563;159.196762084961;288.276397705078;816.462829589844;1580.87963867188;1710.10913085938;160.321594238281;289.323333740234;1258.76000976563;1581.84521484375;1710.97412109375	19	0.0786459	0.134752	None	RestrictedPlusY		97.4517405493333;84.7337271578348;70.5551937464766	RERSRERDKERER;ERRERSRERDKER;ISENPALDLPSQGYKR	_RERpSRERDKERER_;_ERRERpSRERDKER_;_ISENPALDLPpSQGYK(me)R_	13960	236;237	2690	2929	8740				58
60 min	1879	493	RSRSRDRRRR	10	6	Unmodified	_RSRSRDRRRR_									0	0	0	0	0	ebd|P08621.LC1purifiedLC1domainofP08621,recombinantU1smallnuclearribonucleoprotein70kDaOS=HomosapiensGN=GSTLC1;ebd|P08621-2Isoform2ofU1smallnuclearribonucleoprotein70kDaOS=HomosapiensGN=SNRNP70;ebd|P08621U1smallnuclearribonucleoprotein70kDaOS=HomosapiensGN=SNRNP70PE=1SV=2;ebd|P08621-4Isoform4ofU1smallnuclearribonucleoprotein70kDaOS=HomosapiensGN=SNRNP70;ebd|Q9NQ29-2Isoform2ofPutativeRNA-bindingproteinLuc7-like1OS=HomosapiensGN=LUC7L;ebd|Q9NQ29PutativeRNA-bindingproteinLuc7-like1OS=HomosapiensGN=LUC7LPE=1SV=1;ebd|A8MYV2LUC7-like(S.cerevisiae)OS=HomosapiensGN=LUC7LPE=1SV=1;ebd|Q9NQ29-3Isoform3ofPutativeRNA-bindingproteinLuc7-like1OS=HomosapiensGN=LUC7L	4	ETD	ITMS	MULTI-MSMS	1	1	350.96	1399.81	1.2996	0.00045612	-0.891265	11.43	0.0038807	146.11	46.825	#NUM!	#NUM!	1	0	0	0	1878	918916	0.403953	-1	0.0172873		c1;c2;c3;c4;c5;c6;zÂ°1;zÂ°2;zÂ°6;zÂ°7;zÂ°8;zÂ°9;z'1;z'4;z'5;z'6;z'7;z'8;z'9;cp1;cp2;cp6;cp7;cp8;cp9	880.6;1582.8;1117.8;879.7;1468;802.4;245.7;603.8;67;117.5;96.2;153.5;59.1;329.4;527.6;287;349.2;461.4;238.7;76.8;235;342.1;82.7;42.1;40.3	-0.0570800053624794;-0.0455594079625143;-0.0790003818156606;-0.0959832023843887;-0.0732107973311713;-0.148318546581208;-0.162589271212482;-0.0298315145968786;-0.0225839627498772;-0.166458873162355;-0.370401555999933;-0.233270607037412;0.0535945255359422;-0.00493457278116693;-0.113001306406204;-0.138843403306169;-0.202029837156147;-0.160550156712361;-0.213726824937339;-0.175124724239055;-0.120528565315624;-0.0856229090124998;-0.198379068412464;-0.240822727812429;-0.123842559087507	-327.684393786204;-174.415097686111;-189.291805980958;-190.293312607255;-110.845771492892;-191.236520149769;-1020.88656903309;-94.633771574556;-25.1336678071427;-168.868610924621;-324.334635385646;-189.816016243574;334.851812305965;-7.85239437269689;-151.975124999271;-154.325613747717;-204.737801994131;-140.484338889287;-173.773183846493;-998.898217874382;-459.51474070269;-110.264683302833;-212.685240371333;-221.165732417418;-99.4828694015765	174.192016601563;261.212524414063;417.347076416016;504.396087646484;660.474426269531;775.576477050781;159.262817382813;315.231170654297;898.55419921875;985.730102539063;1142.03515625;1228.93005371094;160.054458618164;628.416320800781;743.551330566406;899.678283691406;986.773498535156;1142.83312988281;1229.91833496094;175.317886352539;262.295318603516;776.521606445313;932.735473632813;1088.87902832031;1244.86315917969	25	0.187397	0.229358	None	Complete		146.107165931225;99.2825746578621;99.2825746578621	RSRSRDRRRR;RRERDSLRSR;RRERDSLRSR	_RSRSRDRRRR_;_RR(di)ER(di)DSLRSR(me)_;_R(me)R(di)ER(me)DSLRSR(me)_	15499	236;237;441	2863	3119	9512
30 min	1851	508	RERSRERDKER	11	5	Unmodified	_RERSRERDKER_									0	0	0	0	0	ebd|P08621.LC1purifiedLC1domainofP08621,recombinantU1smallnuclearribonucleoprotein70kDaOS=HomosapiensGN=GSTLC1;ebd|P08621-2Isoform2ofU1smallnuclearribonucleoprotein70kDaOS=HomosapiensGN=SNRNP70;ebd|P08621U1smallnuclearribonucleoprotein70kDaOS=HomosapiensGN=SNRNP70PE=1SV=2;ebd|P08621-4Isoform4ofU1smallnuclearribonucleoprotein70kDaOS=HomosapiensGN=SNRNP70	4	ETD	ITMS	MULTI-MSMS	1	0	379.957	1515.8	1.1691	0.00044423	-2.20309	11.458	4.2485e-05	199.89	94.688	#NUM!	#NUM!	1	0	0	0	1850	574726	0.508558	1	-0.00952053		y1;y6;y7;y9;y10;c1;c2;c3;c4;c6;c9;c10;zÂ°1;zÂ°2;zÂ°3;zÂ°4;zÂ°5;zÂ°6;zÂ°7;zÂ°9;zÂ°10;z'1;z'2;z'5;z'6;z'7;z'8;z'9;z'10	154.4;216.6;124.7;53.6;249.3;542.1;741.7;661.7;863.5;218.5;65.6;108.9;993.9;269.4;2644;1710.8;1120.2;756.3;83.4;99;125.2;86.2;101;367.4;315.5;349.8;280.5;210.7;228.2	-0.0965171793515651;-0.0353689628625489;-0.0636524660125133;-0.233125332699956;-0.0413623146248483;-0.199658130362479;-0.0860506298656105;-0.0172271994218249;-0.0698240336623712;-0.0134001827998418;-0.165261034687546;-0.111925750987666;-0.0949623180874823;0.00720109061245466;-0.189614456140646;0.00917305828124881;-0.0821597612749656;-0.0966955713249718;-0.0787144260374362;-0.0504333864751061;-0.219388141837499;-0.0866337459484328;-0.0421333011156548;-0.0642639283937569;-0.0585360665687631;-0.0583161517499775;-0.0306822730999556;-0.00781831531253374;-0.112442015987426	-550.848505008801;-42.4871532654803;-64.386998105772;-189.241308233915;-30.3968073677485;-1145.25823561087;-283.748644575679;-37.5078476099604;-127.793789375649;-16.1162984639104;-134.266581113336;-82.3085193339703;-596.514994147545;24.99201802792;-455.336168419615;17.2667527120271;-119.514147264072;-118.4261655353;-80.9329389741071;-41.4852941446353;-163.125422834139;-540.802867002145;-145.692783832728;-93.3474549416925;-71.6059591160563;-59.8989403008872;-28.9297090646836;-6.42605664271327;-83.5499724729763	175.215469360352;832.462524414063;988.591918945313;1231.89453125;1360.74536132813;174.334594726563;303.263580322266;459.295867919922;546.380493164063;831.4677734375;1230.84265136719;1359.83190917969;159.195190429688;288.135620117188;416.427398681641;531.255554199219;687.447998046875;816.505126953125;972.588256835938;1215.69311523438;1344.90466308594;160.194686889648;289.192779541016;688.437927246094;817.474792480469;973.57568359375;1060.580078125;1216.65832519531;1345.80554199219	29	0.210842	0.243697	None	RestrictedPlusY		199.891318472768;105.203588015646;94.4091291819064	RERSRERDKER;KDKEREREQDK;KEDQREREKEK	_RERSRERDKER_;_K(di)DKEREREQDK(di)_;_K(di)EDQREREK(me)EK_	13921	236;237	2689	2925	8705
60 min	2394	889	RERSRERDKER	11	5	Unmodified	_RERSRERDKER_									0	0	0	0	0	ebd|P08621.LC1purifiedLC1domainofP08621,recombinantU1smallnuclearribonucleoprotein70kDaOS=HomosapiensGN=GSTLC1;ebd|P08621-2Isoform2ofU1smallnuclearribonucleoprotein70kDaOS=HomosapiensGN=SNRNP70;ebd|P08621U1smallnuclearribonucleoprotein70kDaOS=HomosapiensGN=SNRNP70PE=1SV=2;ebd|P08621-4Isoform4ofU1smallnuclearribonucleoprotein70kDaOS=HomosapiensGN=SNRNP70	4	ETD	ITMS	MULTI-MSMS	1	0	379.957	1515.8	-0.60527	-0.00022998	-0.883654	13.079	0.00010363	244.63	119.06	#NUM!	#NUM!	1	0	0	0	2393	2.21457e+06	1	0	0		y1;y2;y6;y7;y9;y10;c1;c2;c4;c6;c8;c9;c10;zÂ°1;zÂ°2;zÂ°3;zÂ°4;zÂ°5;zÂ°6;zÂ°7;zÂ°8;zÂ°9;zÂ°10;z'1;z'2;z'3;z'5;z'6;z'7;z'8;z'9;z'10	338.1;199.8;136.9;123.9;51.1;285;712.9;923.5;915.3;246.8;198.2;89.6;182.7;1235.1;258.6;3592.9;1360;1380.3;734.3;121.8;272.5;92.8;161.3;135;110.2;425.5;647.9;388.7;353.3;413.3;290;325.6	-0.121495817046878;-0.0596156114718838;-0.203948064425049;-0.264030883981263;-0.246308926449956;-0.205913095874848;-0.129070972159354;-0.0750337841624855;-0.117858701631121;-0.207247839049842;-0.179657646137457;-0.220925097187546;-0.131457000987666;-0.0914070202359198;-0.159669026575045;-0.209084670984396;-0.152325965156251;-0.153326753462466;-0.109024672887472;-0.0770054416624362;-0.204278789575028;-0.200091589600106;-0.269192829337499;-0.147546831885933;-0.182880371428155;-0.12691881857188;-0.151849377612507;-0.0775790353187631;-0.142971913468728;-0.161663718412456;-0.173833940312534;-0.137222289424926	-693.30921276937;-195.961422597095;-244.944085758888;-267.02360514471;-199.941053604974;-151.305456770234;-740.663398944978;-247.430007853123;-215.689144376719;-249.197310292234;-162.916052870843;-179.4828170761;-96.6701193081269;-574.194869976807;-553.824652868044;-502.068058617984;-286.641093341859;-223.01451546264;-133.523995205523;-79.1759271527462;-192.762056723624;-164.570283240156;-200.150143211276;-920.696886151939;-632.074594223657;-304.090015595653;-220.542848177223;-94.8986181359189;-146.839619207834;-152.410703135258;-142.858697415064;-101.961062367744	175.240447998047;304.221160888672;832.631103515625;988.792297363281;1231.90771484375;1360.90991210938;174.264007568359;303.252563476563;546.428527832031;831.66162109375;1102.76208496094;1230.89831542969;1359.85144042969;159.191635131836;288.302490234375;416.446868896484;531.417053222656;687.519165039063;816.517456054688;972.586547851563;1059.74584960938;1215.8427734375;1344.95446777344;160.255599975586;289.333526611328;417.372528076172;688.525512695313;817.493835449219;973.660339355469;1060.71105957031;1216.82434082031;1345.83032226563	32	0.227647	0.264463	None	RestrictedPlusY		244.627811709567;125.569161820841;103.87829754031	RERSRERDKER;KDKEREREQDK;KEDQREREKEK	_RERSRERDKER_;_K(di)DKEREREQDK(di)_;_K(di)EDQREREK(me)EK_	13922	236;237	2689	2925	8706
15 min	1611	282	SKDKDRDRKR	10	5	Unmodified	_SKDKDRDRKR_									0	0	0	0	0	ebd|P08621.LC1purifiedLC1domainofP08621,recombinantU1smallnuclearribonucleoprotein70kDaOS=HomosapiensGN=GSTLC1;ebd|P08621-2Isoform2ofU1smallnuclearribonucleoprotein70kDaOS=HomosapiensGN=SNRNP70;ebd|P08621U1smallnuclearribonucleoprotein70kDaOS=HomosapiensGN=SNRNP70PE=1SV=2;ebd|P08621-4Isoform4ofU1smallnuclearribonucleoprotein70kDaOS=HomosapiensGN=SNRNP70	3	ETD	ITMS	MULTI-MSMS	3	1	435.244	1302.71	-0.32835	-0.00014291	0.941322	10.662	0.00024815	147.69	82.067	#NUM!	#NUM!	1	0	0	0	-1	#NUM!	#NUM!	0	#NUM!		c2;c3;c6;c7;c8;c9;zÂ°1;zÂ°2;zÂ°3;zÂ°4;zÂ°6;zÂ°7;zÂ°8;zÂ°9;z'1;z'2;z'4;z'7;z'8;z'9	367.4;77.4;623.2;608.9;721.8;599.1;354.7;528.4;1954.9;582.3;338.3;80.6;628.2;99.9;39.3;60.9;151;76;605.4;88	-0.175120504299997;-0.0988610660500058;-0.126027093718676;-0.0711299601562132;-0.192614146899928;-0.180292730762631;-0.194159705782795;-0.24777151718439;-0.0223013582249791;-0.118466236381209;-0.126215398937461;-0.125307557018687;-0.132849388299974;-0.218550433100063;-0.196268145362495;-0.0587025885999992;-0.162032805843751;-0.120473247574978;-0.218896426512401;-0.0939041119374906	-750.50807079384;-283.84973772333;-168.589817933686;-82.468672812064;-189.072544865681;-157.211820834689;-1218.87348602251;-861.984982701124;-50.3054869525527;-212.137155870303;-152.144189914488;-130.846065568895;-123.845099707837;-181.990881977237;-1224.34719029553;-203.643372607898;-289.606440127702;-125.666469658123;-203.852152582398;-78.1381794766938	233.3359375;348.28662109375;747.536804199219;862.508850097656;1018.7314453125;1146.81408691406;159.294387817383;287.442962646484;443.318603515625;558.441711425781;829.577514648438;957.671569824219;1072.7060546875;1200.88671875;160.304321289063;288.26171875;559.493103027344;958.674560546875;1073.79992675781;1201.76989746094	20	0.0430437	0.217391	None	Restricted		147.6933771551;65.6265807248458;59.2475082362744	SKDKDRDRKR;RYLSPKYIK;GSDRGKERSKR	_SKDKDRDRKR_;_R(di)pYLSPKYIK(di)_;_GSDR(me)GK(me)ERSKR_	16342	236;237	3034	3302	10071
60 min	2881	1288	RERSRERDKERER	13	6	Unmodified	_RERSRERDKERER_									0	0	0	0	0	ebd|P08621.LC1purifiedLC1domainofP08621,recombinantU1smallnuclearribonucleoprotein70kDaOS=HomosapiensGN=GSTLC1;ebd|P08621-2Isoform2ofU1smallnuclearribonucleoprotein70kDaOS=HomosapiensGN=SNRNP70;ebd|P08621U1smallnuclearribonucleoprotein70kDaOS=HomosapiensGN=SNRNP70PE=1SV=2;ebd|P08621-4Isoform4ofU1smallnuclearribonucleoprotein70kDaOS=HomosapiensGN=SNRNP70	4	ETD	ITMS	MULTI-SECPEP	8	1	451.243	1800.94	0.80548	0.00036347	3.19635	14.717	4.0009e-07	210.08	93.296	#NUM!	#NUM!	1	0	0	0	2873	835462	1	0	0		y1;y2;y7;y10;y11;y12;c1;c2;c3;c4;c6;c7;c8;c9;c11;zÂ°1;zÂ°2;zÂ°3;zÂ°6;zÂ°7;zÂ°8;zÂ°10;zÂ°11;zÂ°12;z'1;z'2;z'3;z'6;z'7;z'8;z'9;z'10;z'11;z'12	329.9;131.5;142.1;310.8;106.9;148.2;934;1004.4;867.7;580;791.7;148.1;348.2;125.5;51.2;809.2;760.3;1956.1;1193.5;174.2;321.3;204.6;58.2;66.8;80.2;213.5;837;444.6;382.3;348.2;183.2;216.8;276;190.9	-0.152440641265628;-0.180709361471884;-0.210136841012513;-0.102519541187348;-0.129338200587426;-0.233961901262546;-0.0802275883702919;-0.170279145490611;-0.0887298849686999;-0.0545042094436212;-0.101290807799842;-0.0184903265748062;-0.159393974262457;-0.154640917500046;-0.266307886950244;-0.0960304333218573;-0.108948811731295;-0.195734512146885;-0.209183364293722;-0.127908761974936;-0.165393790774942;-0.173489704337499;-0.279898207487577;-0.218628353475196;-0.110757891456245;-0.151386230803155;-0.114789362859369;-0.200503840006263;-0.0871857806562275;-0.18186075086237;-0.152771207137448;-0.0839996331749262;-0.140969659762504;-0.265612891687624	-869.740570956781;-593.770200218927;-212.530271209095;-75.3373384015196;-85.2628805004083;-142.132620897028;-460.508640254161;-561.333032676059;-193.156699074533;-99.7578398169957;-121.808812298859;-18.7229787845714;-144.543329349867;-125.639334672658;-175.654706014016;-603.220416105191;-377.964068438897;-440.407386629256;-256.15828083596;-131.507132303847;-150.12359010072;-129.002173981333;-186.466254313704;-134.123906859987;-691.291432888876;-523.280909955188;-257.741322799694;-245.229610929206;-89.549479167533;-164.916889294887;-121.361238609245;-62.4171961309996;-93.8586841678323;-162.842559069604	175.271392822266;304.342254638672;988.738403320313;1360.80651855469;1516.93444824219;1646.08166503906;174.21516418457;303.347808837891;459.367370605469;546.365173339844;831.5556640625;987.573974609375;1102.74182128906;1230.83203125;1516.08740234375;159.196258544922;288.251770019531;444.439666748047;816.617614746094;972.637451171875;1101.71752929688;1344.85876464844;1501.06628417969;1630.04760742188;160.218811035156;289.302032470703;445.366546630859;817.616760253906;973.604553222656;1102.74182128906;1258.81384277344;1345.77709960938;1501.93518066406;1631.10241699219	34	0.139311	0.235714	None	RestrictedPlusY		210.07582310441;116.779851332169;101.45241215959	RERSRERDKERER;RELESIHVLGERKR;LISDSVERDRDRDR	_RERSRERDKERER_;_RELEpSIHVLGERKR_;_LISDSVER(me)DR(di)DR(me)DR(me)_	13953	236;237	2690	2928	8733
120 min	9521	6472	RSSRSRER	8	3	2 Phospho (STY)	_RpSpSRSRER_				RS(0.906)S(0.989)RS(0.106)RER				RS(9.77)S(18.94)RS(-9.77)RER	0	0	0	2	0	ebd|P08621.LC1purifiedLC1domainofP08621,recombinantU1smallnuclearribonucleoprotein70kDaOS=HomosapiensGN=GSTLC1;ebd|P08621-2Isoform2ofU1smallnuclearribonucleoprotein70kDaOS=HomosapiensGN=SNRNP70;ebd|P08621U1smallnuclearribonucleoprotein70kDaOS=HomosapiensGN=SNRNP70PE=1SV=2;ebd|P08621-4Isoform4ofU1smallnuclearribonucleoprotein70kDaOS=HomosapiensGN=SNRNP70	3	ETD	ITMS	MSMS	4		398.503	1192.49	#NUM!	#NUM!	-1.82588	33.732	0.028887	71.877	12.632	18.941	0.98859	3	0	0	0	9517	125065	0.397983	-6	0.0517616		y1;y2;y7;c1;c4;c6;c7;zÂ°1;zÂ°2;zÂ°3;zÂ°4;z'1;z'4	41.9;41.6;92.6;17.8;126.1;83.5;269.8;340.2;31.1;143.9;265.3;42.6;161.1	-0.0286918619687526;-0.192885875143759;-0.174869432599735;-0.0141417729406044;0.0271378194937597;-0.212098230787433;-0.0943098220875527;-0.0637580944546698;-0.195252522668795;-0.00847865277188475;0.219014845018819;-0.0798283260265578;0.121004916181278	-163.815289240851;-633.754121513711;-168.537904618515;-81.2049829550537;40.8575573174494;-233.69697161321;-90.9884868564526;-400.581161445204;-677.165246138505;-19.0852149905597;412.413107013536;-498.341855164895;227.383275485887	175.147644042969;304.354431152344;1037.5673828125;174.149078369141;664.205627441406;907.578002929688;1036.50280761719;159.163986206055;288.338073730469;444.252410888672;531.056945800781;160.187881469727;532.162780761719	13	0.0980454	0.126214	None	RestrictedPlusY		71.8774701842619;59.2450759914261;52.9366969004074	RSSRSRER;SRSRSRDR;SRSRSRER	_RpSpSRSRER_;_SRpSR(me)pSRDR_;_pSRpSRSRER_	15512	236;237	2873	3130	9525
120 min	2713	1259	RSRSRDKEER	10	4	Phospho (STY)	_RpSRSRDKEER_				RS(0.581)RS(0.419)RDKEER				RS(1.41)RS(-1.41)RDKEER	0	0	0	1	0	ebd|P08621.LC1purifiedLC1domainofP08621,recombinantU1smallnuclearribonucleoprotein70kDaOS=HomosapiensGN=GSTLC1;ebd|P08621-2Isoform2ofU1smallnuclearribonucleoprotein70kDaOS=HomosapiensGN=SNRNP70;ebd|P08621U1smallnuclearribonucleoprotein70kDaOS=HomosapiensGN=SNRNP70PE=1SV=2;ebd|P08621-4Isoform4ofU1smallnuclearribonucleoprotein70kDaOS=HomosapiensGN=SNRNP70	4	HCD	ITMS	MULTI-MSMS	7	0	350.42	1397.65	1.7235	0.00060396	-2.85775	13.818	0.026408	42.001	20.33	1.4117	0.58056	2	0	0	0	2706	2.93843e+06	0.842674	-3	0.0363331		y1;y2;y3;y4;y5;y3-H2O;y4-H2O;y5-H2O;y1-NH3;y4-NH3;y7(2+)	2615;3939.6;1309.6;1669.8;296.9;1785.2;313.6;130.1;539.1;475.7;1247.3	-0.137853238921878;-0.189193248190634;-0.0658201226937649;-0.120515308118797;-0.0592705183063345;0.109528276943706;0.156273521206231;-0.207591552262556;-0.0881846890546854;0.0512388130374575;-0.18095440646249	-786.578521681803;-621.629009698789;-151.914808315422;-214.661733459455;-87.6283340235867;263.870120171635;287.726455965305;-315.238085517938;-557.493750015107;94.1506915819535;-393.025264048648	175.256805419922;304.350738525391;433.269958496094;561.419616699219;676.385314941406;415.084045410156;543.132263183594;658.523071289063;158.180587768555;544.221313476563;460.414184570313	11	0.0764541	0.0582011	None	Unknown		42.0008667871562;21.6712472865668;18.9568680029788	RSRSRDKEER;SYSPRNRPTGR;KRSDTRDRER	_RpSRSRDKEER_;_pSYSPR(di)NRPTGR_;_KRpSDTRDRER_	15489	236;237	2858	3111	9502
120 min	2020	684	RRSRER	6	3	Phospho (STY)	_RRpSRER_				RRS(1)RER				RRS(172.15)RER	0	0	0	1	0	ebd|P08621.LC1purifiedLC1domainofP08621,recombinantU1smallnuclearribonucleoprotein70kDaOS=HomosapiensGN=GSTLC1;ebd|P08621-2Isoform2ofU1smallnuclearribonucleoprotein70kDaOS=HomosapiensGN=SNRNP70;ebd|P08621U1smallnuclearribonucleoprotein70kDaOS=HomosapiensGN=SNRNP70PE=1SV=2;ebd|P08621-4Isoform4ofU1smallnuclearribonucleoprotein70kDaOS=HomosapiensGN=SNRNP70	3	ETD	ITMS	MULTI-MSMS	1	0	313.826	938.456	0.39621	0.00012434	-2.33374	11.479	0.00033522	172.15	50.465	172.15	1	1	0	0	0	2019	9.62179e+07	1	0	0		y1;y2;y4;y5;c1;c2;c3;c4;c5;zÂ°1;zÂ°2;zÂ°3;zÂ°4;zÂ°5;z'1;z'2;z'3;z'4;z'5	7302.4;992.3;6865.9;26403.8;69.1;25823.2;27818.6;40408.5;54190.5;32565.7;37840.7;26683.9;33751.8;13433.8;3406.1;37840.7;6821.5;10221;7939.1	-0.376607511382815;-0.337630748190634;-0.167817884212468;-0.146174629549932;0.270739818856271;-0.293523908903126;-0.162322073025052;-0.162895615237517;-0.202699979975023;-0.371237952853107;-0.506898030481295;-0.227655898865635;-0.154864707518641;-0.138470476293605;-0.374170367042183;0.50092700161872;-0.222394343328119;-0.148382448856182;-0.151153256693647	-2145.96604063915;-1108.80677116342;-267.469193929088;-186.564238571792;1557.19132446221;-888.041295493102;-326.343266288598;-249.267040249255;-259.014758914641;-2327.92713339116;-1756.10089564248;-512.194491038218;-253.296414710501;-180.421820038536;-2331.53777942974;1735.41482368532;-499.230634423333;-242.297212045931;-196.685476264443	175.495559692383;304.499176025391;627.428833007813;783.50830078125;173.864196777344;330.529571533203;497.396728515625;653.498413085938;782.580810546875;159.471466064453;288.649719238281;444.471588134766;611.397155761719;767.481872558594;160.482223510742;288.649719238281;445.474151611328;612.398498535156;768.502380371094	19	0.402854	0.165138	None	RestrictedPlusY		172.148996408028;121.683916565202;101.380786622166	RRSRER;RRSRDR;AVAASKER	_RRpSRER_;_RRpSR(me)DR_;_AVAApSK(di)ER_	15420	236;237;475	2820	3071	9443
240 min	1919	605	RRSRER	6	3	Phospho (STY)	_RRpSRER_				RRS(1)RER				RRS(90.63)RER	0	0	0	1	0	ebd|P08621.LC1purifiedLC1domainofP08621,recombinantU1smallnuclearribonucleoprotein70kDaOS=HomosapiensGN=GSTLC1;ebd|P08621-2Isoform2ofU1smallnuclearribonucleoprotein70kDaOS=HomosapiensGN=SNRNP70;ebd|P08621U1smallnuclearribonucleoprotein70kDaOS=HomosapiensGN=SNRNP70PE=1SV=2;ebd|P08621-4Isoform4ofU1smallnuclearribonucleoprotein70kDaOS=HomosapiensGN=SNRNP70	4	ETD	ITMS	MULTI-MSMS	8	0	235.621	938.456	0.56703	0.00013361	-1.13653	11.479	0.011831	90.631	26.96	90.631	1	1	0	0	0	1911	7.99585e+06	0.49706	-1	0.0218725		c1;c3;c4;c5;zÂ°1;zÂ°2;zÂ°3;zÂ°4;zÂ°5;z'1;z'4;z'5	1760;6605.2;909.6;959.7;3800.8;2805.4;2118.7;2012.1;808.3;3800.8;492.4;816.2	-0.539578174307792;-0.0940237331813023;-0.0530323339875167;-0.0858176557562729;-0.508063514376545;-0.26168929024692;-0.0726266019906348;-0.0703310161123909;-0.125958269262355;0.499761517723442;-0.0748961207311822;-0.0830380223186467	-3089.04922401934;-189.057627668842;-81.1650801094835;-109.676181432677;-3183.18997842;-907.368923582395;-163.456887991277;-115.049180359148;-164.121560767789;3131.17515783312;-122.314325297983;-108.06132168491	174.674514770508;497.328430175781;653.388549804688;782.463928222656;159.608291625977;288.404510498047;444.316558837891;611.312622070313;767.469360351563;159.608291625977;612.325012207031;768.434265136719	12	0.127807	0.0696203	None	Restricted		90.6306843693635;63.6709605442681;44.8471271952422	RRSRER;RRSRDR;AVAASKER	_RRpSRER_;_RRpSR(me)DR_;_AVAApSK(di)ER_	15421	236;237;475	2820	3071	9444
60 min	2411	902	RRRSRSRDKEER	12	6	Phospho (STY)	_RRRpSRSRDKEER_				RRRS(1)RSRDKEER				RRRS(40.79)RS(-40.79)RDKEER	0	0	0	1	0	ebd|P08621.LC1purifiedLC1domainofP08621,recombinantU1smallnuclearribonucleoprotein70kDaOS=HomosapiensGN=GSTLC1;ebd|P08621-2Isoform2ofU1smallnuclearribonucleoprotein70kDaOS=HomosapiensGN=SNRNP70;ebd|P08621U1smallnuclearribonucleoprotein70kDaOS=HomosapiensGN=SNRNP70PE=1SV=2;ebd|P08621-4Isoform4ofU1smallnuclearribonucleoprotein70kDaOS=HomosapiensGN=SNRNP70	5	ETD	ITMS	MULTI-MSMS	1	0	342.978	1709.85	0.23629	8.1044e-05	-2.39357	13.129	0.0002438	147.19	82.474	40.785	0.99992	2	0	0	0	2410	1.32548e+06	0.470768	-6	0.0776548		c1;c2;c6;zÂ°1;zÂ°2;zÂ°5;zÂ°7;zÂ°8;zÂ°9;zÂ°10;zÂ°11;z'1;z'3;z'5;z'7;z'8;z'9;z'10;z'11	852.8;874.5;73.8;1493.8;825.9;869.6;71.1;27.5;57.9;59.6;28.5;92.9;2375.6;309.9;136.8;179.3;103.6;62.5;17.4	-0.118527148917167;-0.0881711257000006;-0.0790725834873456;-0.0678627087124823;-0.0568553058719203;-0.157950642393757;-0.13522380204995;-0.129449688012528;-0.0258662603375797;-0.0990716384876578;-0.291783852575236;0.00461381264531724;-0.043943281087536;-0.197549926700049;-0.126300137137491;-0.137371726224956;-0.152440642300007;-0.194029809512585;-0.260887531412664	-680.199672188658;-266.922982618878;-88.1967360869153;-426.358752955664;-197.277479835142;-239.150564503628;-149.654095949252;-122.160260597193;-21.0883594048317;-71.6487773848766;-189.588966062372;28.8176985116291;-105.067848852065;-298.633613685563;-139.623795801145;-129.512058058967;-124.167645229709;-140.210865079005;-169.406292817548	174.253463745117;330.32421875;896.547729492188;159.168090820313;288.199676513672;660.465270996094;903.57568359375;1059.67102050781;1226.56579589844;1382.74011230469;1539.03393554688;160.103439331055;418.237182617188;661.5126953125;904.574584960938;1060.68676757813;1227.7001953125;1383.84289550781;1540.01086425781	19	0.113173	0.127517	None	Restricted		147.185009243247;64.711453039753;43.6044635728109	RRRSRSRDKEER;RRSRSRDKEERR;RRSEKERDRSRR	_RRRpSRSRDKEER_;_RRpSRSRDKEERR_;_RRpSEKERDRSRR_	15407	236;237	2814	3063	9430
120 min	2515	1099	RRRSRSRDKEER	12	6	Phospho (STY)	_RRRpSRSRDKEER_				RRRS(0.986)RS(0.014)RDKEER				RRRS(18.54)RS(-18.54)RDKEER	0	0	0	1	0	ebd|P08621.LC1purifiedLC1domainofP08621,recombinantU1smallnuclearribonucleoprotein70kDaOS=HomosapiensGN=GSTLC1;ebd|P08621-2Isoform2ofU1smallnuclearribonucleoprotein70kDaOS=HomosapiensGN=SNRNP70;ebd|P08621U1smallnuclearribonucleoprotein70kDaOS=HomosapiensGN=SNRNP70PE=1SV=2;ebd|P08621-4Isoform4ofU1smallnuclearribonucleoprotein70kDaOS=HomosapiensGN=SNRNP70	4	ETD	ITMS	MULTI-MSMS	1	1	428.471	1709.85	0.72821	0.00031202	-0.594315	13.16	0.0067567	106.26	38.126	18.538	0.98619	2	0	0	0	2514	1.13659e+06	0.750919	1	-0.029912		c1;c2;c10;zÂ°1;zÂ°2;zÂ°3;zÂ°7;zÂ°8;zÂ°10;zÂ°11;z'1;z'2;z'7;z'8;z'10;z'11;cp1;cp2;cp7;cp8;cp10;cp11	299.2;565.4;38.8;726.1;461.8;2502.9;270.2;124.1;56.7;53.6;39.4;144.5;129.2;179.7;219;90.7;97.6;136;165.6;99.6;64.2;122.5	-0.155056689932792;-0.149938703825001;-0.156479987612784;-0.135016639376545;-0.0959178058719203;0.194081296187449;-0.1155094465812;-0.081842266137528;-0.0857659744251578;-0.210362954137736;-0.11335188559687;-0.0752143558031548;-0.138751309012491;-0.204754538724956;-0.176939965762585;-0.187401203287664;-0.113906462520305;-0.185265527193735;-0.158979296724965;-0.280107553787502;-0.0822487055127112;-0.207136078062604	-889.647690089898;-453.828885091052;-109.818937300645;-847.906753229748;-332.772084002805;465.432446251376;-127.838728882038;-77.2371251208758;-62.0266953770345;-136.692296958748;-707.470300713838;-260.054047892674;-153.38635583997;-193.027327443927;-127.862889272885;-121.694041571748;-649.940819719778;-558.989858915507;-150.871955011627;-239.636610278042;-57.685019927063;-133.207181688513	174.289993286133;330.385986328125;1424.89074707031;159.235244750977;288.238739013672;416.991333007813;903.555969238281;1059.62341308594;1382.72680664063;1538.95251464844;160.221405029297;289.225860595703;904.587036132813;1060.75415039063;1383.82580566406;1539.93737792969;175.25666809082;331.429138183594;1053.73657226563;1168.88464355469;1425.82434082031;1554.99182128906	22	0.069837	0.173228	None	Complete		106.25763185667;68.1320654565638;59.8396185815662	RRRSRSRDKEER;RRSRSRDKEERR;RRSEKERDRSRR	_RRRpSRSRDKEER_;_RRpSRSRDKEERR_;_RRSEKERDRpSRR_	15408	236;237	2814	3063	9431
240 min	21443	16217	RRSRSRDK	8	4	Phospho (STY),2 Dimethyl (KR)	_RRSR(di)pSR(di)DK_	R(0.004)R(0.004)SR(0.996)SR(0.996)DK			RRS(0.001)RS(0.999)RDK	R(-29.18)R(-29.18)SR(29.18)SR(29.18)DK(-49.89)			RRS(-37.87)RS(37.87)RDK	0	0	2	1	0	ebd|P08621.LC1purifiedLC1domainofP08621,recombinantU1smallnuclearribonucleoprotein70kDaOS=HomosapiensGN=GSTLC1;ebd|P08621-2Isoform2ofU1smallnuclearribonucleoprotein70kDaOS=HomosapiensGN=SNRNP70;ebd|P08621U1smallnuclearribonucleoprotein70kDaOS=HomosapiensGN=SNRNP70PE=1SV=2;ebd|P08621-4Isoform4ofU1smallnuclearribonucleoprotein70kDaOS=HomosapiensGN=SNRNP70	3	ETD	ITMS	MULTI-MSMS	1	0	399.551	1195.63	3.7625	0.0015033	1.56258	65.358	0.030463	82.417	6.851	37.874	0.99944	20	0	0	0	21442	231376	0.412081	-3	0.0338516		y1;y2;y5;c1;c3;c6;c7;zÂ°2;z'2;z'4;z'5;cm3;cm4;cm7;cp1;cp6;cp7	32.9;108.7;263.6;35.9;127.3;64.4;176.4;161;7.1;585.5;350.5;198;531.6;74.2;7;106.1;139.8	0.0688283405218613;-0.108360707556244;-0.131312388756328;-0.101269458487479;-0.129873184550036;-0.0435719360624489;-0.1787382790626;0.0466212777312478;-0.0955628454422026;0.102147436974974;-0.190917480743792;-0.117648167821926;-0.116615185149954;-0.0693758111626721;0.126831452518758;-0.0723069625562403;-0.0883937157125274	468.079974941634;-413.199196820773;-164.647963750552;-581.219373289694;-311.14955114926;-45.74122129969;-167.399171670151;189.460087598346;-386.542918846514;170.770143278326;-243.958140833487;-282.551422773557;-194.193811069466;-65.0426837672506;724.685189464591;-75.824348763201;-82.7149676691234	147.043975830078;262.248107910156;797.534240722656;174.236206054688;417.39794921875;952.574829101563;1067.73693847656;246.074401855469;247.224411010742;598.157470703125;782.582946777344;416.377899169922;600.50927734375;1066.61975097656;175.015930175781;953.611389160156;1068.65441894531	17	0.207658	0.173469	None	CompletePlusY		82.4166600060642;75.5657041323639;72.0955711011369	RRSRSRDK;DEEPKGPRGR;DRKRRSSR	_RRSR(di)pSR(di)DK_;_DEEPK(di)GPRGR(di)_;_DRKR(di)R(di)pSSR_	15423	236;237	2822	3073	9446
15 min	2682	1060	SRERDKERER	10	4	Unmodified	_SRERDKERER_									0	0	0	0	0	ebd|P08621.LC1purifiedLC1domainofP08621,recombinantU1smallnuclearribonucleoprotein70kDaOS=HomosapiensGN=GSTLC1;ebd|P08621-2Isoform2ofU1smallnuclearribonucleoprotein70kDaOS=HomosapiensGN=SNRNP70;ebd|P08621U1smallnuclearribonucleoprotein70kDaOS=HomosapiensGN=SNRNP70PE=1SV=2;ebd|P08621-4Isoform4ofU1smallnuclearribonucleoprotein70kDaOS=HomosapiensGN=SNRNP70	5	ETD	ITMS	MULTI-MSMS	5	0	272.947	1359.7	-0.14147	-3.8614e-05	-1.91578	14.363	0.0025166	116.88	20.816	#NUM!	#NUM!	1	0	0	0	2677	7.27619e+06	0.0927799	-2	0.0288076		c2;c3;c4;c6;c7;c8;c9;zÂ°1;zÂ°3;zÂ°4;zÂ°5;zÂ°6;zÂ°8;z'1;z'5;z'6;z'7;z'8	3767;3258.6;858.4;196.3;349.1;76;57.6;3473.5;2285;1065.6;362.4;462.5;75.9;249.6;392.8;523.2;88.6;178.8	-0.228481771243764;-0.0695861848093955;-0.0938718852249849;-0.101482437087498;-0.125783872137504;-0.225234367475196;-0.422143224400315;-0.12168045773592;-0.0530953519906348;-0.0823101171187091;-0.0746884080124346;-0.100723891637472;-0.108509025149942;-0.191019121924995;-0.115691500912476;-0.0509066720375131;-0.147915761124978;-0.11350137586237	-874.084740421606;-178.298496929686;-171.799240633142;-128.534590887404;-136.929829915067;-209.559034491607;-350.605352244738;-764.219313970426;-119.504180072714;-143.555268493484;-106.476228290769;-123.359169933301;-98.4958713816198;-1191.64209265332;-164.684237277106;-62.2736598315955;-151.916437482879;-102.932898797936	261.395446777344;390.279144287109;546.404541015625;789.534057617188;918.600952148438;1074.80151367188;1204.041015625;159.221908569336;444.297027587891;573.368835449219;701.456176757813;816.509155273438;1101.66064453125;160.299072265625;702.505004882813;817.467163085938;973.665283203125;1102.67346191406	18	0.103811	0.125874	None	Restricted		116.883852714925;96.0674667104785;72.3251465444049	SRERDKERER;DRDRDKERTR;DRDRTKERDR	_SRERDKERER_;_DR(me)DRDKERTR_;_DRDRTKER(me)DR_	17267	236;237	3175	3452	10620
30 min	1905	553	SRSRDKEERR	10	4	Unmodified	_SRSRDKEERR_									0	0	0	0	0	ebd|P08621.LC1purifiedLC1domainofP08621,recombinantU1smallnuclearribonucleoprotein70kDaOS=HomosapiensGN=GSTLC1;ebd|P08621-2Isoform2ofU1smallnuclearribonucleoprotein70kDaOS=HomosapiensGN=SNRNP70;ebd|P08621U1smallnuclearribonucleoprotein70kDaOS=HomosapiensGN=SNRNP70PE=1SV=2;ebd|P08621-4Isoform4ofU1smallnuclearribonucleoprotein70kDaOS=HomosapiensGN=SNRNP70	4	ETD	ITMS	MULTI-MSMS	3	0	330.429	1317.69	0.94396	0.00031191	-2.47686	11.651	0.000767	144.77	77.554	#NUM!	#NUM!	1	0	0	0	1902	5.817e+06	0.955232	1	-0.0141001		c3;c4;c6;c7;c8;c9;zÂ°1;zÂ°2;zÂ°3;zÂ°4;zÂ°5;zÂ°6;zÂ°7;zÂ°8;z'1;z'5;z'6;z'7;z'8;cm4;cp2;cp6;cp7;cp8;cp9	2553.4;2105.7;485.5;417.6;342.6;348.9;2141.9;2115.5;3893.1;2614.5;830.4;1065.3;454.6;438.9;240;508.8;547.9;853.6;1297;2744;4399.5;318.9;475.3;388.1;687.2	-0.173656730484424;0.0606940437093613;-0.0932482952624696;-0.128536058437476;-0.0524346614562319;-0.0345145513251737;-0.428855140353107;-0.395615206003129;-0.11117030316251;-0.107761777274959;-0.0628475876999346;-0.0812536767937218;-0.0356846408811862;-0.040460430200028;-0.422449175635933;-0.109038668881226;-0.0661654611000131;-0.0254792376874775;-0.0565611793499556;-0.115038703234404;0.407364501090626;-0.0597884975375109;-0.0514971591500171;-0.0575490824812732;-0.0563526051626013	-498.479804345734;120.367512847057;-124.744336876183;-146.631376203818;-52.1447558370643;-29.7118448662712;-2688.25678434943;-1253.54570301009;-250.183473819201;-187.936607841374;-89.5973985105134;-99.5158644140014;-36.6920117323479;-38.1852740106364;-2631.58197060627;-155.21555112964;-80.9380842076753;-26.1716654530159;-53.3291171664512;-228.520124945961;1556.2077682308;-79.8788595306416;-58.6846211676448;-57.1733068739295;-48.4681678396834	348.372650146484;504.239410400391;747.515258789063;876.593139648438;1005.55963134766;1161.64282226563;159.529083251953;315.596954345703;444.355102539063;573.394287109375;701.4443359375;816.489685058594;972.545227050781;1059.58203125;160.530502319336;702.498352050781;817.482421875;973.542846679688;1060.60595703125;503.407318115234;261.767425537109;748.489624023438;877.52392578125;1006.57257080078;1162.67248535156	25	0.186286	0.165563	None	Complete		144.768158396174;67.2143080996362;62.0810935663082	SRSRDKEERR;DKDKDKEKDR;MAIPGIPYERR	_SRSRDKEERR_;_DKDKDKEK(di)DR(me)_;_M(ox)AIPGIPYERR_	17416	236;237	3236	3518	10734
15 min	2222	734	SSRSRERARR	10	4	Unmodified	_SSRSRERARR_									0	0	0	0	0	ebd|P08621.LC1purifiedLC1domainofP08621,recombinantU1smallnuclearribonucleoprotein70kDaOS=HomosapiensGN=GSTLC1;ebd|P08621-2Isoform2ofU1smallnuclearribonucleoprotein70kDaOS=HomosapiensGN=SNRNP70;ebd|P08621U1smallnuclearribonucleoprotein70kDaOS=HomosapiensGN=SNRNP70PE=1SV=2;ebd|P08621-4Isoform4ofU1smallnuclearribonucleoprotein70kDaOS=HomosapiensGN=SNRNP70	4	ETD	ITMS	MULTI-MSMS	3	0	315.93	1259.69	-0.20134	-6.3608e-05	-1.76059	12.781	0.00032171	141.78	15.115	#NUM!	#NUM!	1	0	0	0	2219	7.71263e+06	0.227082	-6	0.0862083		c2;c3;c4;c6;c7;c8;c9;zÂ°1;zÂ°3;zÂ°5;zÂ°6;zÂ°7;z'1;z'3;z'4;z'6;z'7;z'8;z'9	20;3498.9;3869.6;2215;702.3;529.6;314.5;1196.6;12218.1;495.6;619.9;940.5;155.4;12218.1;1079.8;1155.2;1190.2;323.3;261.7	-0.27705657694375;-0.209606437515674;-0.140285547146902;-0.0952447529249412;-0.194084896699906;-0.0916634917124384;-0.13874582298763;-0.377371986056232;-0.525249465078161;-0.13383415913745;-0.130623521662415;-0.140465228949893;-0.394769732276558;0.482575567021854;-0.261131520112485;-0.129634427062456;-0.137523009349934;-0.162144403125012;-0.20750857134999	-1440.19059049257;-601.610975170535;-322.220469679916;-132.198088467156;-221.388793954287;-96.7317912273269;-125.703710133393;-2366.30088379276;-1358.06297702936;-199.301522062205;-157.831475508027;-153.571687654316;-2459.58124102031;1247.72713684498;-480.366863765397;-156.446034662275;-150.189931358615;-151.28425459741;-179.062092375125	192.374938964844;348.408599853516;435.371307373047;720.469970703125;876.669921875;947.604614257813;1103.75280761719;159.477600097656;386.763702392578;671.515991210938;827.613891601563;914.65576171875;160.502822875977;386.763702392578;543.608520507813;828.620727539063;915.66064453125;1071.78637695313;1158.86376953125	19	0.136503	0.12766	None	Restricted		141.782199185051;126.667396756812;107.153976490314	SSRSRERARR;SNESREKARK;SNESREKARK	_SSRSRERARR_;_SNESREK(di)ARK(di)_;_SNESREK(me)AR(me)K(di)_	17597	236;237	3316	3605	10877
240 min	2711	1313	RSSRSRERARRER	13	6	Phospho (STY)	_RSpSRSRERARRER_				RSS(0.5)RS(0.5)RERARRER				RS(-30.16)S(0)RS(0)RERARRER	0	0	0	1	0	ebd|P08621.LC1purifiedLC1domainofP08621,recombinantU1smallnuclearribonucleoprotein70kDaOS=HomosapiensGN=GSTLC1;ebd|P08621-2Isoform2ofU1smallnuclearribonucleoprotein70kDaOS=HomosapiensGN=SNRNP70;ebd|P08621U1smallnuclearribonucleoprotein70kDaOS=HomosapiensGN=SNRNP70PE=1SV=2;ebd|P08621-4Isoform4ofU1smallnuclearribonucleoprotein70kDaOS=HomosapiensGN=SNRNP70	4	ETD	ITMS	MULTI-MSMS	5	0	446.233	1780.9	0.3604	0.00016082	-1.43936	14.444	0.0034312	119.39	66.134	0	0.49976	3	0	0	0	2706	1.19334e+06	0.846538	1	-0.0376282		c1;c2;c3;c5;c6;c7;c9;c11;zÂ°1;zÂ°2;zÂ°3;zÂ°5;zÂ°6;zÂ°7;z'1;z'2;z'7;z'8;z'11;z'12;cm1;cm5;cp1;cp2;cp3;cp7;cp8;cp11;cp12	325.4;440.5;1825.5;1679.3;617.7;232.4;48.4;28.4;444.4;345.4;1790;1679.3;617.7;232.4;89.5;103.3;303.1;314;114.9;83.6;6.7;1627.2;92.3;71.5;2759;303.1;314;37.3;42.7	-0.135891650870292;-0.125942708743764;0.159342379087434;0.0660413873999914;0.039894114718777;-0.102144136737479;-0.0667025239624763;-0.0250029287001325;-0.141242225314045;-0.0700083820437953;-0.18441249066251;0.14973517680005;0.123587904118835;-0.0184503473374207;-0.10645491294062;-0.16820141635003;-0.119328928518712;-0.0137623340124264;-0.175476968337534;0.160018238437488;-0.0129336019155915;0.111377976393783;-0.0951076343953048;-0.148543702034374;0.101920829156199;-0.20302271791877;-0.0974561234124849;-0.28304703722506;0.25869156678732	-779.772795235891;-481.998190632901;372.290075361467;98.388256061162;48.2185869999141;-106.784532098466;-56.3533879816479;-16.715337194996;-886.968859400837;-242.905154997522;-414.943135042322;223.075006391652;149.376271384868;-19.288544310128;-664.452390934442;-581.370407467805;-124.605599974722;-12.3578788785364;-115.146767093447;99.3508212705225;-74.7002341554783;166.191320739448;-542.734483108391;-566.261872005139;237.538251224117;-212.000291034207;-87.5106626547312;-189.066896054174;159.138564316152	174.27082824707;261.292907714844;428.005981445313;671.232421875;827.359680175781;956.544311523438;1183.64709472656;1495.8076171875;159.241470336914;288.212829589844;444.428344726563;671.232421875;827.359680175781;956.544311523438;160.214508056641;289.31884765625;957.653015136719;1113.64855957031;1523.94177246094;1610.63830566406;173.140045166016;670.179260253906;175.237869262695;262.323333740234;429.071228027344;957.653015136719;1113.64855957031;1497.07348632813;1625.57434082031	29	0.185877	0.165517	None	Complete		119.38574120246;53.251875643792;52.1671684036109	RSSRSRERARRER;GRDRSRRSRERSR;QAAMERSEKAKQLR	_RSpSRSRERARRER_;_GRDRSR(me)RpSRERSR(me)_;_QAAMER(di)pSEKAK(me)QLR(me)_	15522	236;237	2876	3134	9535
15 min	1734	380	DKDRDRKRR	9	5	Unmodified	_DKDRDRKRR_									0	0	0	0	0	ebd|P08621.LC1purifiedLC1domainofP08621,recombinantU1smallnuclearribonucleoprotein70kDaOS=HomosapiensGN=GSTLC1;ebd|P08621-2Isoform2ofU1smallnuclearribonucleoprotein70kDaOS=HomosapiensGN=SNRNP70;ebd|P08621U1smallnuclearribonucleoprotein70kDaOS=HomosapiensGN=SNRNP70PE=1SV=2;ebd|P08621-4Isoform4ofU1smallnuclearribonucleoprotein70kDaOS=HomosapiensGN=SNRNP70	4	ETD	ITMS	MULTI-MSMS	4	0	311.929	1243.69	0.28655	8.9382e-05	-0.69937	11.059	4.7517e-05	160.82	72.484	#NUM!	#NUM!	1	0	0	0	1730	7.611e+06	0.96023	1	-0.0191917		c1;c2;c3;c4;c5;c6;c7;c8;zÂ°1;zÂ°2;zÂ°3;zÂ°5;zÂ°6;zÂ°7;z'1;z'4;z'5;z'6;z'7;cp1;cp2;cp4;cp5;cp6;cp7;cp8	12.9;3240.2;2793.1;4544.9;5927.5;980.1;783.1;674.5;1100;1208.3;2059.4;719.3;360;361.7;90.4;2836.1;1072.4;747.3;678.7;12.9;437;1344.1;2299.2;547;448.5;492.8	-0.526130203610933;-0.281982005246903;-0.282718416606315;-0.137906216631222;-0.11572392681876;-0.167750105749974;-0.146456521643699;-0.139278599012641;-0.250800330782795;-0.128250704050004;-0.122032803537479;-0.0430510090624239;-0.138595254399888;-0.115863648181175;-0.397195879737495;-0.252232485524928;-0.0606776371187152;-0.12295772229993;-0.0823428152999668;0.481694828489054;-0.297686025881262;-0.108535774375014;-0.0677987970625509;-0.153760522868765;-0.123006489543741;-0.0522299341000689	-3938.48654563061;-1078.58197403561;-750.981157400688;-259.016900946516;-178.744514295733;-208.753567002108;-157.200675450115;-128.04317031381;-1573.88586213912;-406.719534673398;-275.20919618317;-60.2560853399043;-159.183386990764;-117.548318482147;-2474.65975196547;-419.927326017716;-84.8053706827032;-141.062170207498;-83.4575935861696;3605.85381353035;-1134.20946592482;-203.479086180178;-104.565428925289;-191.108130140859;-131.890977827688;-47.9759996613466	133.586898803711;261.437713623047;376.465393066406;532.421691894531;647.426452636719;803.57958984375;931.653259277344;1087.74719238281;159.351028442383;315.32958984375;443.418334960938;714.467407226563;870.6640625;985.668273925781;160.505249023438;600.657470703125;715.492858886719;871.65625;986.642578125;133.586898803711;262.461242675781;533.400146484375;648.386352539063;804.573425292969;932.637634277344;1088.66796875	26	0.152646	0.189394	None	Complete		160.821935373243;88.3376690633194;76.1645296227524	DKDRDRKRR;SAEAQDALKKR;SAEAQDALKKR	_DKDRDRKRR_;_SAEAQDALKK(di)R_;_SAEAQDALK(me)K(me)R_	2133	236;237	349	379	1401
60 min	3403	1668	RSRSRDKEER	10	4	Phospho (STY),Methyl (KR)	_RSRpSRDK(me)EER_		RSRSRDK(1)EER		RSRS(1)RDKEER		R(-119.16)SR(-65.8)SR(-50.48)DK(50.48)EER(-86.53)		RS(-60.92)RS(60.92)RDKEER	0	1	0	1	0	ebd|P08621.LC1purifiedLC1domainofP08621,recombinantU1smallnuclearribonucleoprotein70kDaOS=HomosapiensGN=GSTLC1;ebd|P08621-2Isoform2ofU1smallnuclearribonucleoprotein70kDaOS=HomosapiensGN=SNRNP70;ebd|P08621U1smallnuclearribonucleoprotein70kDaOS=HomosapiensGN=SNRNP70PE=1SV=2;ebd|P08621-4Isoform4ofU1smallnuclearribonucleoprotein70kDaOS=HomosapiensGN=SNRNP70	4	ETD	ITMS	MULTI-MSMS	5	0	353.924	1411.67	-0.083787	-2.9654e-05	1.1021	16.569	0.0093983	190.96	79.954	60.923	1	10	0	0	0	3398	337599	0.422073	-1	0.0161896		c1;c2;c3;c4;c6;c7;c8;c9;zÂ°1;zÂ°2;zÂ°3;zÂ°4;zÂ°5;zÂ°7;zÂ°8;zÂ°9;z'1;z'2;z'4;z'5;z'6;z'7;z'8;z'9;cm3;cp1;cp2;cp7;cp8;cp9	112;218.6;310;757.5;133.3;333.8;53.8;106.5;933.3;217.8;310;473;552.4;333.8;64.5;58.3;104;133.3;268;394.1;223.2;219.7;88.7;45.3;861.7;87.8;27.6;219.7;52.7;118.3	-0.0710417973546669;-0.134914876712514;0.0684300381062144;-0.0515583115624167;-0.0696224155249183;-0.0109502515936128;-0.212192604612483;-0.220991109974875;-0.0390846325406073;-0.14743147774692;-0.0142316920938015;-0.203362262537439;-0.130215617256226;-0.0936119817936287;-0.169441871662457;-0.112266977387435;-0.0227909725109328;-0.17338940463128;-0.193767210906231;-0.121169882031268;-0.157998307056232;-0.0829182973499201;-0.237910784874884;-0.204295460912363;0.244656519678074;-0.147765715449992;-0.211104737190624;-0.000256567149904186;-0.24745839282491;-0.261994202874803	-407.803440558015;-516.318048584344;164.022282288454;-88.236734390516;-81.3855480352392;-10.9775191777178;-188.321049524139;-175.974777116676;-245.600108902358;-511.399453757223;-34.1124261019501;-363.47182195359;-193.068429288195;-93.8450880894035;-146.869117405103;-90.489148798276;-142.327186475035;-599.291393972913;-345.705680310506;-179.390820147669;-189.995460679686;-83.0417652088365;-206.024517218001;-164.519870246448;588.094588094609;-842.976044907545;-804.558253298391;-0.256949186169755;-219.4163320535;-208.45136330424	174.205978393555;261.301879882813;417.199645996094;584.317993164063;855.464111328125;997.516052246094;1126.75988769531;1255.81127929688;159.139312744141;288.290252685547;417.199645996094;559.499389648438;674.453186035156;997.516052246094;1153.69299316406;1240.66784667969;160.130844116211;289.324035644531;560.497619628906;675.451965332031;831.589904785156;998.51318359375;1154.76928710938;1241.76770019531;416.015594482422;175.29052734375;262.385894775391;998.51318359375;1127.80297851563;1256.86010742188	30	0.23593	0.238938	None	Complete		190.962015597733;111.007529840237;91.0872158856121	RSRSRDKEER;SREKSRDRER;SRSRDKEERR	_RSRpSRDK(me)EER_;_SREK(me)pSRDRER_;_SRpSRDKEER(me)R_	15490	236;237	2858	3112	9503
60 min	2602	1048	RSRSRDKEER	10	4	Phospho (STY)	_RSRpSRDKEER_				RSRS(1)RDKEER				RS(-50.48)RS(50.48)RDKEER	0	0	0	1	0	ebd|P08621.LC1purifiedLC1domainofP08621,recombinantU1smallnuclearribonucleoprotein70kDaOS=HomosapiensGN=GSTLC1;ebd|P08621-2Isoform2ofU1smallnuclearribonucleoprotein70kDaOS=HomosapiensGN=SNRNP70;ebd|P08621U1smallnuclearribonucleoprotein70kDaOS=HomosapiensGN=SNRNP70PE=1SV=2;ebd|P08621-4Isoform4ofU1smallnuclearribonucleoprotein70kDaOS=HomosapiensGN=SNRNP70	3	ETD	ITMS	MULTI-MSMS	3	0	466.891	1397.65	-0.64989	-0.00030343	2.49156	13.781	0.0007441	190.96	122.43	50.477	0.99999	2	0	0	0	2599	734643	0.226495	-11	0.164536		c1;c2;c3;c4;c6;c7;c8;c9;zÂ°1;zÂ°2;zÂ°3;zÂ°4;zÂ°6;zÂ°7;zÂ°8;zÂ°9;z'1;z'2;z'4;z'7;z'8;z'9;cm7;cm8;cp1;cp2;cp5;cp6;cp7;cp8;cp9	187.5;754.7;383.1;341.4;704.3;487.4;2341.7;851.4;728.7;420.9;383.1;374.3;422.7;487.4;825.5;158.9;50.7;74.3;143.3;191;452.3;138.3;75.2;543.1;67.9;104.1;819.5;170.6;191;816.7;310.4	-0.0961425053624794;-0.0532803552281393;-0.0412501376750356;-0.115645225624917;-0.156902688962418;-0.128956272824894;-0.201231340687627;-0.17487359605002;-0.123313148165607;-0.0996714679812953;-0.123911867875051;-0.11250597908122;-0.129837661168722;-0.21161800302491;-0.155184709300102;-0.21629594783758;0.00942033120000474;-0.14360424838128;-0.208135536825012;-0.166683595924951;-0.131490536575029;-0.168675993862507;-0.341920465081103;-0.3168444587252;-0.0703883961140548;-0.111647950081249;-0.122248716206173;-0.28890919983121;-0.0840218657249352;-0.130662167962555;-0.107966532699947	-551.810307657201;-203.967173962494;-98.8478691656321;-197.893175659076;-183.393645902091;-131.103964453523;-180.844183382922;-140.8283992864;-774.465554464888;-345.790334575711;-296.93050239672;-206.284281526229;-159.009891013313;-215.142377633511;-136.167180647467;-176.315345564495;58.8407972917382;-496.39509993337;-380.854403578213;-169.293887791026;-115.277129193614;-137.390027248615;-347.896085719972;-284.972797691228;-401.73009904934;-425.671837772402;-164.867307689206;-337.23842619836;-85.3376616282884;-117.325693893796;-86.8812780083113	174.231079101563;261.220245361328;417.309326171875;584.382080078125;855.551391601563;983.618408203125;1112.73327636719;1241.74951171875;159.223541259766;288.242492675781;417.309326171875;545.392883300781;816.538269042969;983.618408203125;1139.6630859375;1226.75622558594;160.0986328125;289.294250488281;546.496337890625;984.581298828125;1140.64721679688;1227.71643066406;982.823547363281;1111.84106445313;175.213150024414;262.286437988281;741.497619628906;856.691223144531;984.581298828125;1113.67053222656;1242.6904296875	31	0.277516	0.282828	None	Complete		190.962015597733;68.5357147691764;68.5357147691764	RSRSRDKEER;SREKSRDRER;KRSDTRDRER	_RSRpSRDKEER_;_SREKpSRDRER_;_KRpSDTRDRER_	15486	236;237	2858	3111	9500
60 min	2848	1258	RSRSRDKEER	10	4	Phospho (STY)	_RSRpSRDKEER_				RS(0.006)RS(0.994)RDKEER				RS(-22.06)RS(22.06)RDKEER	0	0	0	1	0	ebd|P08621.LC1purifiedLC1domainofP08621,recombinantU1smallnuclearribonucleoprotein70kDaOS=HomosapiensGN=GSTLC1;ebd|P08621-2Isoform2ofU1smallnuclearribonucleoprotein70kDaOS=HomosapiensGN=SNRNP70;ebd|P08621U1smallnuclearribonucleoprotein70kDaOS=HomosapiensGN=SNRNP70PE=1SV=2;ebd|P08621-4Isoform4ofU1smallnuclearribonucleoprotein70kDaOS=HomosapiensGN=SNRNP70	4	ETD	ITMS	MULTI-MSMS	4	1	350.42	1397.65	0.51359	0.00017997	-8.58163	14.607	0.00052715	136.96	54.108	22.065	0.99382	2	0	0	0	2844	1.18972e+06	0.183987	-6	0.122066		c1;c2;c4;c6;c7;c9;zÂ°1;zÂ°2;zÂ°7;zÂ°8;zÂ°9;z'1;z'2;z'6;z'7;z'8;z'9;cm6;cp1;cp2;cp6;cp7;cp8;cp9	87.8;1133.7;914.3;230.3;339.6;128.2;1358;680.9;339.6;195.7;83;161.4;190.7;249.5;155.9;435.4;83.4;425;178.4;187;111.5;155.9;105.1;322	-0.209439014151542;-0.206997396243764;-0.105635459999917;-0.0735286655249183;-0.0524181868873939;-0.14801812730002;-0.198783118868732;-0.223267659387545;-0.13507991708741;-0.148592912425102;-0.10655473690008;-0.23896223715937;-0.15672680697503;-0.128726496256263;-0.157955568581201;-0.153219052200029;-0.254979704800007;-0.111382994499877;-0.220977385371867;-0.188491211799999;-0.0324394732687097;-0.0752938383811852;-0.116379941400055;-0.0664626264499475	-1201.29492803154;-791.95874884096;-180.767468820724;-85.9513903665059;-53.2953283230823;-119.20385486646;-1247.86159897213;-774.250745864835;-137.340281274772;-130.383947434223;-86.8667038607879;-1490.2817903519;-541.731119136173;-157.454940030388;-160.430600308854;-134.323856917182;-207.671556400143;-130.349033455627;-1260.10876943402;-718.435944625917;-37.8773434161167;-76.4736298919505;-104.502571058219;-53.484636787629	174.344375610352;261.373962402344;584.3720703125;855.468017578125;983.541870117188;1241.72265625;159.299011230469;288.366088867188;983.541870117188;1139.65649414063;1226.646484375;160.347015380859;289.307373046875;817.544982910156;984.572570800781;1140.6689453125;1227.802734375;854.498046875;175.363739013672;262.36328125;856.434753417969;984.572570800781;1113.65625;1242.64892578125	24	0.120268	0.148649	None	Complete		136.958464439443;82.8504605041659;81.9504388217255	RSRSRDKEER;SREKSRDRER;RSEKERDRSR	_RSRpSRDKEER_;_SREKpSRDRER_;_RSEKERDRpSR_	15487	236;237	2858	3111	9501
120 min	2712	1258	RSRSRDKEER	10	4	Phospho (STY)	_RSRpSRDKEER_				RSRS(1)RDKEER				RS(-36.55)RS(36.55)RDKEER	0	0	0	1	0	ebd|P08621.LC1purifiedLC1domainofP08621,recombinantU1smallnuclearribonucleoprotein70kDaOS=HomosapiensGN=GSTLC1;ebd|P08621-2Isoform2ofU1smallnuclearribonucleoprotein70kDaOS=HomosapiensGN=SNRNP70;ebd|P08621U1smallnuclearribonucleoprotein70kDaOS=HomosapiensGN=SNRNP70PE=1SV=2;ebd|P08621-4Isoform4ofU1smallnuclearribonucleoprotein70kDaOS=HomosapiensGN=SNRNP70	4	ETD	ITMS	MULTI-MSMS	6	0	350.42	1397.65	1.7235	0.00060396	-2.85775	13.813	0.00031569	140.98	74.487	36.55	0.99978	2	0	0	0	2706	2.93843e+06	0.842674	-3	0.0363331		c1;c2;c3;c4;c6;c7;c8;c9;zÂ°1;zÂ°2;zÂ°3;zÂ°4;zÂ°5;zÂ°7;zÂ°8;zÂ°9;z'1;z'6;z'7;z'8;z'9	208.2;1544;1901;1747.1;195.1;1183.9;201.9;267.6;2045.4;716.4;1901;1097.1;1630.6;1183.9;146.3;150.7;254.1;571.3;828;324.2;150.7	-0.263272021964042;-0.287380697025014;-0.131826309550036;-0.149336631874917;-0.102581399899918;-0.0707287337623939;-0.180235246937627;-0.11017633042502;-0.212363441134357;-0.271912678918795;-0.214488039750051;-0.13502795173747;-0.104300740050007;-0.15339046396241;-0.151644670237602;-0.15843461971258;-0.195947710792183;-0.151614679850013;-0.160213869362451;-0.101827450637529;-0.122411345425007	-1509.60278806798;-1099.16205925806;-315.827360787138;-255.531488302604;-119.908534417829;-71.9109365678473;-161.978303046441;-88.7313182400034;-1332.99847215192;-942.783592413816;-513.86700990028;-247.569009661133;-157.932926554606;-155.95432488823;-133.06137853481;-129.155319945696;-1222.35071955593;-185.445985844798;-162.723913538038;-89.2739641839099;-99.7102876762824	174.398208618164;261.454345703125;417.39990234375;584.415771484375;855.4970703125;983.560180664063;1112.71228027344;1241.68481445313;159.312591552734;288.414733886719;417.39990234375;545.415405273438;660.41162109375;983.560180664063;1139.65954589844;1226.69836425781;160.304000854492;817.56787109375;984.574829101563;1140.61755371094;1227.67016601563	21	0.165885	0.117284	None	Restricted		140.984040457485;66.4975332159137;61.5598548292195	RSRSRDKEER;SPSRSRESSRR;RSEKERDRSR	_RSRpSRDKEER_;_pSPSRSRESSR(me)R_;_RSEKERDRpSR_	15488	236;237	2858	3111	9502
60 min	2700	1130	RSRSRDKEERR	11	5	Phospho (STY)	_RSRpSRDKEERR_				RSRS(1)RDKEERR				RS(-80.02)RS(80.02)RDKEERR	0	0	0	1	0	ebd|P08621.LC1purifiedLC1domainofP08621,recombinantU1smallnuclearribonucleoprotein70kDaOS=HomosapiensGN=GSTLC1;ebd|P08621-2Isoform2ofU1smallnuclearribonucleoprotein70kDaOS=HomosapiensGN=SNRNP70;ebd|P08621U1smallnuclearribonucleoprotein70kDaOS=HomosapiensGN=SNRNP70PE=1SV=2;ebd|P08621-4Isoform4ofU1smallnuclearribonucleoprotein70kDaOS=HomosapiensGN=SNRNP70	4	ETD	ITMS	MULTI-MSMS	8	0	389.446	1553.75	-0.72834	-0.00028365	-1.22617	14.112	0.00011603	203.02	77.455	80.017	1	2	0	0	0	2692	1.96698e+06	0.742666	1	-0.0556536		c1;c2;c3;c4;c6;c7;c8;c9;c10;zÂ°1;zÂ°2;zÂ°3;zÂ°4;zÂ°5;zÂ°6;zÂ°8;zÂ°9;zÂ°10;z'1;z'2;z'4;z'6;z'7;z'8;z'9;z'10;cm1;cp1;cp2;cp4;cp7;cp8;cp9;cp10	331.9;514;999.1;1699.2;86.7;117.5;104.7;76.7;108.1;968.5;585.9;396.7;607.1;528.1;645.4;112.9;59.6;95;79.9;97;449.3;288.9;279.3;273.1;122.7;113.4;1.8;129.4;46.4;718.1;113.3;120.3;89.7;202.5	-0.248196338370292;-0.216518880618764;-0.120473770487536;-0.102156456093667;-0.122906106931168;-0.163258030637394;-0.304624895375127;-0.21454644761252;-0.128327997637598;-0.16794510617342;-0.176346407175004;-0.15719081097501;-0.135898984306209;-0.141094658012435;-0.150955825231222;-0.144442521800102;-0.12365375932518;-0.231639997862658;-0.152521197120308;-0.115298718824988;-0.0710671162687504;-0.133792414225013;-0.138028065812478;-0.135762997512529;-0.150374625662607;-0.0785512938875854;-0.222940315782779;-0.232116301387492;-0.325332032112499;-0.276338259931208;-0.151709854006185;-0.256760800775055;-0.208064188949947;-0.159321324912526	-1423.28179448076;-828.357160900808;-288.636979964855;-174.815104050861;-143.662896449186;-165.971210147814;-273.737291022692;-172.772037539333;-91.8068560075965;-1054.48001807481;-559.159430919195;-353.713802290345;-236.996285013127;-201.126323556805;-184.868152391895;-126.74261812582;-95.431536588033;-167.506380812602;-951.707540969787;-364.495106611008;-123.73153763417;-163.650426560173;-141.762749376527;-119.022329599435;-115.961156544551;-56.7678958463746;-1286.07008400123;-1323.54362339487;-1239.35954599425;-471.928917512607;-154.075062319109;-230.527543055096;-167.416941449215;-113.895081016005	174.38313293457;261.383483886719;417.388549804688;584.368591308594;855.517395019531;983.652709960938;1112.83666992188;1241.78918457031;1397.80407714844;159.268173217773;315.377685546875;444.401123046875;573.422424316406;701.522583007813;816.559387207031;1139.65234375;1295.73266601563;1382.87268066406;160.26057434082;316.324462890625;574.365417480469;817.550048828125;973.655395507813;1140.65148925781;1296.76721191406;1383.72741699219;173.350051879883;175.374877929688;262.500122070313;585.550598144531;984.648986816406;1113.79663085938;1242.79052734375;1398.84289550781	34	0.192279	0.206061	None	Complete		203.024196973023;125.569161820841;98.1563425251337	RSRSRDKEERR;RRSRSRDKEER;RSEKERDRSRR	_RSRpSRDKEERR_;_RRSRpSRDKEER_;_RSEKERDRpSRR_	15491	236;237	2859	3113	9504
15 min	2522	939	RSRSRDKEERRR	12	6	Phospho (STY)	_RSRpSRDKEERRR_				RSRS(1)RDKEERRR				RS(-71.28)RS(71.28)RDKEERRR	0	0	0	1	0	ebd|P08621.LC1purifiedLC1domainofP08621,recombinantU1smallnuclearribonucleoprotein70kDaOS=HomosapiensGN=GSTLC1;ebd|P08621-2Isoform2ofU1smallnuclearribonucleoprotein70kDaOS=HomosapiensGN=SNRNP70;ebd|P08621U1smallnuclearribonucleoprotein70kDaOS=HomosapiensGN=SNRNP70PE=1SV=2;ebd|P08621-4Isoform4ofU1smallnuclearribonucleoprotein70kDaOS=HomosapiensGN=SNRNP70	4	ETD	ITMS	MULTI-MSMS	1	0	428.471	1709.85	-0.28961	-0.00012409	1.74507	13.836	0.00015078	187.31	100.64	71.284	1	2	0	0	0	2521	804397	0.719922	-2	0.0171051		c1;c2;c3;c5;c6;c7;c8;c9;c10;zÂ°1;zÂ°2;zÂ°6;zÂ°7;zÂ°10;zÂ°11;z'1;z'2;z'7;z'8;z'9;z'10;z'11;cp1;cp2;cp3;cp6;cp7;cp8;cp9;cp10;cp11	283.1;612.5;1035.3;456.4;1266.1;190.3;124.4;222.7;30.6;330.6;217.2;797.3;427;54.3;40.9;41.5;117.3;282.8;183.5;254.8;119.3;79.6;12.5;56.8;2437.1;1396.6;135.8;78.4;153.7;28.1;48	-0.0714385258702919;-0.0864224450718893;-0.167867569315661;-0.0583574397123812;-0.273846048337418;-0.246021702512394;-0.201719621937627;-0.11164117417502;-0.228913935137598;-0.0173408581265448;-0.0672765829562536;-0.212957262724899;0.0410365505250638;-0.119588629662758;-0.258092446325236;-0.0468998592296828;0.101864367112512;-0.124844472062478;-0.0815947720875556;-0.185775016287607;-0.127266527250185;-0.205833820475164;-0.0922084644734298;0.0381323233562512;-0.53574444151252;-0.29568410217496;-0.312171279787435;-0.200364316400055;0.0227707719875525;-0.107075231162526;-0.139509124937604	-410.079859707966;-330.799328250018;-402.139710027229;-78.8160428351943;-320.037609373403;-250.08928630363;-181.282916314991;-89.9109348604854;-163.755040799607;-108.981416941105;-213.39448204206;-248.290038436247;42.1983337021281;-82.3709755223941;-167.70136801983;-292.840516951261;322.246171396392;-128.224177767569;-72.2269335199584;-143.256201464189;-87.5981322372821;-133.66216034606;-526.198991129525;145.467343974959;-1279.2013958039;-345.143916349833;-316.986479307888;-179.902198210962;18.3256966463203;-76.5484321813119;-89.7208529173244	174.20637512207;261.253387451172;417.435943603516;740.425903320313;855.668334960938;983.735473632813;1112.73376464844;1241.68627929688;1397.90466308594;159.117568969727;315.268615722656;857.695556640625;972.468505859375;1451.82971191406;1539.00024414063;160.15495300293;316.107299804688;973.642211914063;1129.70007324219;1296.80261230469;1452.84521484375;1539.95581054688;175.234970092773;262.136657714844;418.811645507813;856.697998046875;984.809448242188;1113.740234375;1242.55969238281;1398.79064941406;1554.92419433594	31	0.200696	0.226277	None	Complete		187.309255534111;86.6702121168462;77.2785576356255	RSRSRDKEERRR;RRSRSRDKEERR;RSEKERDRSRRR	_RSRpSRDKEERRR_;_RRSRpSRDKEERR_;_RSEKERDRpSRRR_	15493	236;237	2860	3115	9506
60 min	2715	1143	RSRSRDKEERRR	12	6	Phospho (STY)	_RSRpSRDKEERRR_				RSRS(1)RDKEERRR				RS(-98.51)RS(98.51)RDKEERRR	0	0	0	1	0	ebd|P08621.LC1purifiedLC1domainofP08621,recombinantU1smallnuclearribonucleoprotein70kDaOS=HomosapiensGN=GSTLC1;ebd|P08621-2Isoform2ofU1smallnuclearribonucleoprotein70kDaOS=HomosapiensGN=SNRNP70;ebd|P08621U1smallnuclearribonucleoprotein70kDaOS=HomosapiensGN=SNRNP70PE=1SV=2;ebd|P08621-4Isoform4ofU1smallnuclearribonucleoprotein70kDaOS=HomosapiensGN=SNRNP70	4	ETD	ITMS	MULTI-MSMS	6	0	428.471	1709.85	-0.72991	-0.00031275	-2.23188	14.162	1.9811e-05	231.07	144.88	98.506	1	2	0	0	0	2709	2.15259e+06	0.407139	-2	0.0644417		c1;c2;c3;c5;c6;c7;c8;c9;c11;zÂ°1;zÂ°2;zÂ°3;zÂ°4;zÂ°5;zÂ°6;zÂ°7;zÂ°9;zÂ°10;zÂ°11;z'1;z'2;z'7;z'8;z'9;z'10;z'11;cm3;cp1;cp2;cp3;cp6;cp7;cp8;cp9;cp10;cp11	906.3;2479.2;3022.2;1304;2216.6;850.5;630.5;1376;76.9;977.3;487;498.8;1635.8;903.3;1459;1686.9;182.2;178.7;116.3;147.2;226.1;1062.2;326.9;761.1;690.8;344.7;847.8;182.6;288.8;857.4;3142.3;276.7;485.7;583.2;114.2;94.4	-0.107861255362479;-0.136410238040639;-0.117757706034411;-0.0840532404936312;-0.197307962399918;-0.0927013900123939;-0.191465715687627;-0.15534234605002;-0.555537282037676;-0.0746681286343573;-0.104630098581254;-0.095956814621843;-0.118762888343667;-0.0974710616749235;-0.130071520537399;-0.0778599338499362;-0.22521625932518;-0.109334723412758;-0.242345376012736;-0.119669024268745;-0.136081189528113;-0.0888947650312275;-0.135061568962556;-0.127547477225107;-0.107124925687685;-0.173973468912664;-0.302371068212551;-0.0514674976765548;-0.0365747078937488;-0.12754131651252;-0.31741261779996;-0.0589364165061852;-0.178513730462555;-0.167780985824947;-0.129658238975026;-0.206525726500104	-619.028486068999;-522.037795773548;-282.13153517735;-113.516184708631;-230.6099276788;-94.2487515653457;-172.069443881814;-125.101550653854;-357.412148743195;-469.094878640063;-331.836719850309;-203.557782971934;-197.785257207553;-133.616246148469;-151.666976190004;-80.0544338352611;-173.800208675738;-75.3087601972127;-157.4709663899;-746.868411093648;-430.16669769347;-91.3046356436896;-119.549586857578;-98.3597682963249;-73.7355980845104;-112.975364069504;-725.871819007115;-293.773932699268;-139.48559372766;-304.828554435812;-370.497617783993;-59.8608954017169;-160.286238479085;-135.007807575182;-92.6916016876235;-132.814722711899	174.242797851563;261.303375244141;417.385833740234;740.451599121094;855.591796875;983.582153320313;1112.72351074219;1241.72998046875;1554.33239746094;159.174896240234;315.305969238281;471.398406982422;600.463806152344;729.485107421875;857.612670898438;972.58740234375;1295.83422851563;1451.81945800781;1538.98449707031;160.227722167969;316.345245361328;973.606262207031;1129.75354003906;1296.74438476563;1452.82507324219;1539.92395019531;416.562622070313;175.194229125977;262.211364746094;418.403442382813;856.7197265625;984.556213378906;1113.71838378906;1242.75024414063;1398.81323242188;1554.9912109375	36	0.213387	0.241611	None	Complete		231.070489104187;86.1889724153014;85.6723314472876	RSRSRDKEERRR;RSEKERDRSRRR;RRSRSRDKEERR	_RSRpSRDKEERRR_;_RpSEKERDRSRRR_;_RRSRpSRDKEERR_	15494	236;237	2860	3115	9507
15 min	2859	1201	DRDRERERR	9	4	Unmodified	_DRDRERERR_									0	0	0	0	0	ebd|P08621.LC1purifiedLC1domainofP08621,recombinantU1smallnuclearribonucleoprotein70kDaOS=HomosapiensGN=GSTLC1;ebd|P08621-2Isoform2ofU1smallnuclearribonucleoprotein70kDaOS=HomosapiensGN=SNRNP70;ebd|P08621U1smallnuclearribonucleoprotein70kDaOS=HomosapiensGN=SNRNP70PE=1SV=2;ebd|P08621-4Isoform4ofU1smallnuclearribonucleoprotein70kDaOS=HomosapiensGN=SNRNP70	4	ETD	ITMS	MULTI-MSMS	6	0	322.671	1286.66	-0.49538	-0.00015985	-1.16422	14.971	0.00074701	133.47	13.912	#NUM!	#NUM!	1	0	0	0	2853	3.36485e+06	0.383637	-4	0.0502329		c1;c2;c3;c4;c5;c6;c7;c8;zÂ°1;zÂ°2;zÂ°3;zÂ°5;zÂ°6;zÂ°7;z'1;z'5;z'6;z'7	15.7;3269.7;1829.4;1601.6;1672.7;192.9;339.1;307.6;2029.5;2086.6;3228.9;210.9;114.1;247.9;233.7;581.8;441.2;678.8	0.265831466310942;-0.127182871800017;-0.101918306596929;-0.0787186554499613;-0.0365528053437174;-0.0429246873999318;-0.127711962293688;-0.160939313100016;-0.159857947970295;-0.172073946237504;0.0486197358999902;-0.134458366362423;-0.276877611699888;-0.0989336031374251;-0.12635237387812;-0.0375220061374648;-0.145395353037429;-0.129865895256216	2001.81928655247;-439.639406692109;-252.091616922038;-140.4765507862;-53.0235637569723;-50.769813503768;-131.039858013975;-142.331179344262;-1003.75399715972;-545.619697468329;109.455760859679;-184.310204357581;-312.58563652195;-98.8728335186791;-788.547088061303;-51.3695396980687;-163.98428939987;-129.651531831791	132.794937133789;289.2890625;404.290740966797;560.36865234375;689.369079589844;845.4765625;974.603942871094;1130.73828125;159.26008605957;315.373413085938;444.1953125;729.522094726563;885.765625;1000.61462402344;160.234405517578;730.432983398438;886.641967773438;1001.65338134766	18	0.152756	0.142857	None	Restricted		133.469068505431;119.556812375606;106.415205417507	DRDRERERR;DRDRDRDRR;DRDRDRDRR	_DRDRERERR_;_DRDRDR(di)DRR_;_DRDRDR(me)DR(me)R_	2496	236;237	434	465	1653
15 min	2273	773	SRDKEERRR	9	4	Unmodified	_SRDKEERRR_									0	0	0	0	0	ebd|P08621.LC1purifiedLC1domainofP08621,recombinantU1smallnuclearribonucleoprotein70kDaOS=HomosapiensGN=GSTLC1;ebd|P08621-2Isoform2ofU1smallnuclearribonucleoprotein70kDaOS=HomosapiensGN=SNRNP70;ebd|P08621U1smallnuclearribonucleoprotein70kDaOS=HomosapiensGN=SNRNP70PE=1SV=2;ebd|P08621-4Isoform4ofU1smallnuclearribonucleoprotein70kDaOS=HomosapiensGN=SNRNP70	4	HCD	ITMS	MULTI-MSMS	4	0	308.671	1230.65	-1.1237	-0.00034685	-1.65385	12.951	0.0079783	67.113	8.0455	#NUM!	#NUM!	1	0	0	0	2269	6.07829e+07	0.269508	-5	0.0738935		y1;y3;y4;y5;y1-NH3;y3-NH3;y4-NH3;y5-NH3;y8(2+);a2;b2;b3;b4;b5;b6;b2-H2O;b2-NH3;b4-NH3;b5-NH3;b6-NH3;b6(2+);b8(2+)	36528;14672.7;4709.4;1651.5;7921.1;5547.4;3795.3;1201.3;5429.2;3890.1;40474.2;51294.8;14672.7;4709.4;1651.5;10210.3;62008.6;5547.4;3795.3;1201.3;23963.1;7803.6	-0.48967513833594;0.0690380067313185;-0.0483420415999944;-0.0225336133687506;-0.505649899015623;0.0539024794500733;-0.0564585259124897;-0.109446484399996;0.469205893249978;0.414879944609368;-0.389415028017169;-0.138701854415615;0.0101857238312846;-0.107194324499915;-0.0813858962686709;-0.222367409629669;-0.354608538696851;-0.00494980344996065;-0.11531080881241;-0.168298767299916;-0.276617703115562;-0.0908203957187652	-2788.44579455364;141.68846393454;-78.4248733351621;-30.2290581285835;-3188.24783482128;114.627417093088;-94.1927285884632;-150.237609170299;819.789663262403;1923.13887586481;-1592.50520287022;-386.027038091875;20.9044210869642;-173.900419653667;-109.179959240994;-982.395538146632;-1558.93487290497;-10.5261054848689;-192.379087874498;-231.024363770692;-740.700851246258;-171.563389957607	175.608627319336;487.252136230469;616.412109375;745.428894042969;158.598052978516;470.24072265625;599.393676757813;728.4892578125;572.34912109375;215.730621337891;244.529830932617;359.306060791016;487.252136230469;616.412109375;745.428894042969;226.35221862793;227.468475341797;470.24072265625;599.393676757813;728.4892578125;373.454010009766;529.369323730469	22	0.224724	0.079602	None	Unknown		67.112953469085;59.0674231199572;45.158099113573	SRDKEERRR;DRSRGRSLER;SRERSPSRSR	_SRDKEERRR_;_DRSRGRSLER_;_SRERSPSR(me)SR_	17191	236;237	3157	3432	10559
15 min	2413	870	SRERARRER	9	4	Unmodified	_SRERARRER_									0	0	0	0	0	ebd|P08621.LC1purifiedLC1domainofP08621,recombinantU1smallnuclearribonucleoprotein70kDaOS=HomosapiensGN=GSTLC1;ebd|P08621-2Isoform2ofU1smallnuclearribonucleoprotein70kDaOS=HomosapiensGN=SNRNP70;ebd|P08621U1smallnuclearribonucleoprotein70kDaOS=HomosapiensGN=SNRNP70PE=1SV=2;ebd|P08621-4Isoform4ofU1smallnuclearribonucleoprotein70kDaOS=HomosapiensGN=SNRNP70	2	HCD	ITMS	MULTI-MSMS	1	1	608.342	1214.67	1.1589	0.00070499	-823.105	13.453	0.0027532	85.161	25.811	#NUM!	#NUM!	1	0	0	0	2412	617066	1	0	0		y1;y2;y6;y7;y2-H2O;y7-H2O;y1-NH3;y6-NH3;a2;b2;b5;b7;b8;b2-H2O;b2-NH3;b7-NH3;b8-NH3	681.3;291.7;67.6;42.5;404.6;36.2;57.8;74.5;37;187.6;1266.2;381.9;191.4;210.8;173.9;89.3;45.1	-0.32555160317969;-0.132827281393759;-0.0724097061687417;-0.525605184187498;-0.303975463787538;-0.00162397204996978;-0.27766833163281;0.250345391550013;0.23532977371093;-0.284724476259356;-0.0959414762687629;-0.104290709131192;-0.0645662652750616;-0.228837136192169;-0.245935442993726;-0.138896451256187;0.0807596332249432	-1855.58165777688;-436.509161431114;-85.836775048501;-540.151357380912;-1061.16322082242;-1.70132153709909;-1753.2879107693;302.999015958444;1089.94297057168;-1164.87393979074;-159.791358769757;-114.275189990421;-61.98575995247;-1010.94920568631;-1081.70151699695;-155.081396652984;78.8315137088557	175.44450378418;304.294372558594;843.574401855469;973.070190429688;286.454956054688;954.53564453125;158.370071411133;826.22509765625;215.910171508789;244.425140380859;600.417175292969;912.627746582031;1041.63061523438;226.358688354492;227.359802246094;895.635803222656;1024.45874023438	17	0.0655874	0.0894737	None	Unknown		85.1608222858247;59.3497278546284;57.2809292673051	SRERARRER;KQVDRLSAER;EREREREK	_SRERARRER_;_K(me)QVDRLSAER_;_ER(me)ER(me)ER(di)EK(di)_	17244	236;237	3171	3447	10600
15 min	2497	922	ERARRERER	9	4	Unmodified	_ERARRERER_									0	0	0	0	0	ebd|P08621.LC1purifiedLC1domainofP08621,recombinantU1smallnuclearribonucleoprotein70kDaOS=HomosapiensGN=GSTLC1;ebd|P08621-2Isoform2ofU1smallnuclearribonucleoprotein70kDaOS=HomosapiensGN=SNRNP70;ebd|P08621U1smallnuclearribonucleoprotein70kDaOS=HomosapiensGN=SNRNP70PE=1SV=2;ebd|P08621-4Isoform4ofU1smallnuclearribonucleoprotein70kDaOS=HomosapiensGN=SNRNP70	4	ETD	ITMS	MULTI-MSMS	1	0	315.178	1256.68	-0.60194	-0.00018972	-0.731108	13.748	1.8008e-06	178.99	74.933	#NUM!	#NUM!	1	0	0	0	2496	6.00225e+06	0.610801	-2	0.0162954		y1;y2;y7;c1;c2;c3;c4;c5;c6;c7;c8;zÂ°1;zÂ°2;zÂ°3;zÂ°4;zÂ°5;zÂ°6;zÂ°7;z'1;z'5;z'6;z'7	200.1;866.3;349.7;27.6;3783;2139.5;1681.7;637.8;701.8;277.6;374.2;1782.9;1949.3;4523;2395;402.8;337.8;463.4;216.5;480.7;624.3;1171.2	-0.210271451812503;-0.251388072409384;-0.129670125593748;-0.399594519293743;-0.270102143537486;-0.0889759045656433;-0.0458177573249259;-0.12427215891239;-0.0610491798998964;-0.139198405706111;-0.126329430599981;-0.220542152071857;-0.23300276680942;-0.0975594633187598;-0.102573788993709;-0.0590799483936735;-0.138877123418638;-0.0856500543686707;-0.177515093604683;-0.0483862639499648;-0.0525608803811792;-0.107793283987462	-1199.29494613441;-825.812719726569;-133.313002660152;-2709.55601977309;-890.111225793053;-237.710510819775;-86.389662677104;-181.011962851296;-74.8591596594558;-143.252484235026;-114.768825126075;-1384.26491227017;-807.983011883602;-219.559652072283;-178.890371566074;-80.9928224677614;-156.812095258666;-89.5348355765664;-1107.49268045062;-66.2422773567334;-59.2870472790218;-112.561210323327	175.329223632813;304.412933349609;972.674255371094;147.476013183594;303.447631835938;374.303619384766;530.361572265625;686.541137695313;815.5205078125;971.699768066406;1100.7294921875;159.320770263672;288.375823974609;444.341491699219;573.389099121094;729.446716308594;885.627624511719;956.611511230469;160.285568237305;730.44384765625;886.549133300781;957.641479492188	22	0.189758	0.15493	None	RestrictedPlusY		178.989887662491;104.056791464331;77.6403665577671	ERARRERER;ERRERARER;KKKDDKDPPM	_ERARRERER_;_ERRERARER_;_K(me)K(me)K(di)DDKDPPM_	3609	236;237	705	751	2410
ON	3541	1673	RSRSRDKEERRR	12	6	Unmodified	_RSRSRDKEERRR_									0	0	0	0	0	ebd|P08621.LC1purifiedLC1domainofP08621,recombinantU1smallnuclearribonucleoprotein70kDaOS=HomosapiensGN=GSTLC1;ebd|P08621-2Isoform2ofU1smallnuclearribonucleoprotein70kDaOS=HomosapiensGN=SNRNP70;ebd|P08621U1smallnuclearribonucleoprotein70kDaOS=HomosapiensGN=SNRNP70PE=1SV=2;ebd|P08621-4Isoform4ofU1smallnuclearribonucleoprotein70kDaOS=HomosapiensGN=SNRNP70	4	ETD	ITMS	MULTI-SECPEP	5	0	408.479	1629.89	-0.3758	-0.00015351	-47.2951	15.873	0.03173	60.691	14.926	#NUM!	#NUM!	1	0	0	0	3536	4.26347e+06	0.944004	-8	0.12444		y1;y2;y6;y7;c1;c2;c3;c9;zÂ°1;zÂ°2;zÂ°4;zÂ°5;zÂ°7;z'1;z'2;z'5;z'8	16.5;196.3;64.6;261.5;373.1;143;979.4;166.3;120.1;89.3;383.6;644.7;135.9;46.9;48.9;338.8;113.5	0.132242586273435;0.448884009881283;-0.110859169887476;-0.119438598825013;-0.0761229741124794;-0.137478353275014;-0.0215357822062856;-0.149748926325174;-0.0501167370327948;-0.0608068563937536;-0.125904001624917;-0.586118522612423;-0.267801340099936;-0.163232867042183;-0.327548474684363;-0.268356967074965;-0.167288131462556	755.729315556089;1357.08319862695;-126.897463306157;-120.810070373425;-436.958332612378;-526.123289399786;-51.6087187326404;-128.898547739098;-314.901843790918;-192.877125167152;-209.675425927347;-802.930952916954;-275.295618078005;-1018.47855037016;-1034.7882618285;-367.278302732344;-148.070666499689	174.986709594727;330.771179199219;873.612182617188;988.647705078125;174.211059570313;261.304443359375;417.289611816406;1161.75805664063;159.150344848633;315.262145996094;600.470947265625;729.973754882813;972.77734375;160.271286010742;316.536712646484;730.663818359375;1129.78576660156	17	0.113658	0.188889	None	RestrictedPlusY		60.6906715357514;45.7643669577104;40.5156393541446	RSRSRDKEERRR;RRRSRSRDKEER;YKQVFIEAVAKAK	_RSRSRDKEERRR_;_RRRSRSRDKEER_;_pYK(di)QVFIEAVAKAK(di)_	15496	236;237	2860	3116	9509
15 min	2428	880	ERDKERERR	9	4	Unmodified	_ERDKERERR_									0	0	0	0	0	ebd|P08621.LC1purifiedLC1domainofP08621,recombinantU1smallnuclearribonucleoprotein70kDaOS=HomosapiensGN=GSTLC1;ebd|P08621-2Isoform2ofU1smallnuclearribonucleoprotein70kDaOS=HomosapiensGN=SNRNP70;ebd|P08621U1smallnuclearribonucleoprotein70kDaOS=HomosapiensGN=SNRNP70PE=1SV=2;ebd|P08621-4Isoform4ofU1smallnuclearribonucleoprotein70kDaOS=HomosapiensGN=SNRNP70	3	ETD	ITMS	MULTI-MSMS	1	0	425.229	1272.66	0.73157	0.00031108	0.138656	13.508	1.0781e-05	206.73	81.745	#NUM!	#NUM!	1	0	0	0	2427	2.81391e+06	0.544874	-5	0.0547495		y1;y4;y7;c1;c2;c3;c4;c5;c6;c7;c8;zÂ°1;zÂ°2;zÂ°3;zÂ°4;zÂ°5;zÂ°6;zÂ°7;zÂ°8;z'1;z'2;z'5;z'7;z'8;cm1;cm2;cm3;cp2;cp4;cp5;cp6;cp7;cp8	212.7;2818.3;355;6.1;3887.8;786.6;1382.8;2208.1;1523.9;4194.1;3017.1;1749.4;3975.8;1222.3;2110.3;1294.6;734.9;2681.2;204.1;100;363.3;287.7;1018.2;593.5;2.9;68.4;884.8;441.1;241.6;521.8;547.1;1520.8;973.8	-0.289495084625003;-0.243410400974994;-0.180107544137513;-0.173062536871868;-0.173544526349986;-0.213557060756273;-0.167361132899941;-0.136242646074948;-0.119238063287412;-0.124618599899918;-0.13642261086261;-0.13736649289217;-0.174332247018754;-0.0742440336312598;-0.111804880531167;-0.172056022612423;-0.130071520537399;-0.100931222912436;-0.00677820262512796;-0.0853062312999953;-0.180850476637488;-0.161545443637465;-0.109951893937478;-0.117605514275056;-0.329096187135917;-0.324985281106251;0.149955797768712;-0.12586353721872;-0.0956933273624827;-0.192382457724989;-0.150475531187453;-0.105074817799959;-0.108700117825038	-1650.40560553286;-394.757650842417;-182.164477281188;-1175.30150503845;-572.091352558852;-510.39163122566;-306.260387377614;-201.69804392901;-143.390401552647;-129.728562363728;-122.163310233317;-862.651142359661;-552.776459427603;-167.096548366777;-186.199692578501;-235.835428421863;-151.666976190004;-103.773530769668;-6.0057575180943;-532.520396805589;-571.606145151083;-221.126403724635;-112.930165119514;-104.099989318109;-2247.96024815721;-1074.35036684182;359.565968710848;-413.601371443601;-174.813319229418;-284.361341235882;-180.729366874259;-109.270972539379;-97.2531002645312	175.408447265625;616.607177734375;988.708374023438;147.249481201172;303.35107421875;418.418029785156;546.466796875;675.478271484375;831.562377929688;960.6103515625;1116.72326660156;159.237594604492;315.375671386719;444.318176269531;600.456848144531;729.559692382813;857.612670898438;972.610473632813;1128.61743164063;160.193359375;316.390014648438;730.557006835938;973.627319335938;1129.73608398438;146.397689819336;302.494689941406;417.046691894531;304.311218261719;547.402954101563;676.542236328125;832.601440429688;961.5986328125;1117.70336914063	33	0.334742	0.305556	None	CompletePlusY		206.728141246743;124.98325162311;126.313107605058	ERDKERERR;REKDRDRER;ERDREKERR	_ERDKERERR_;_REKDR(me)DRER_;_ERDREKERR_	3631	236;237	709	756	2427
15 min	4676	2410	ERERKEELR	9	3	Unmodified	_ERERKEELR_									0	0	0	0	0	ebd|P08621.LC1purifiedLC1domainofP08621,recombinantU1smallnuclearribonucleoprotein70kDaOS=HomosapiensGN=GSTLC1;ebd|P08621-2Isoform2ofU1smallnuclearribonucleoprotein70kDaOS=HomosapiensGN=SNRNP70;ebd|P08621U1smallnuclearribonucleoprotein70kDaOS=HomosapiensGN=SNRNP70PE=1SV=2;ebd|P08621-4Isoform4ofU1smallnuclearribonucleoprotein70kDaOS=HomosapiensGN=SNRNP70	4	ETD	ITMS	MULTI-MSMS	3	0	311.923	1243.66	0.1656	5.1653e-05	1.60572	21.323	5.64e-07	227.71	4.4015	#NUM!	#NUM!	1	0	0	0	4673	8.736e+06	0.0120029	-13	0.165815		y1;y2;y5;y6;y7;c1;c2;c3;c4;c5;c6;c7;c8;zÂ°1;zÂ°2;zÂ°3;zÂ°4;zÂ°5;zÂ°6;zÂ°7;z'1;z'2;z'3;z'4;z'5;z'6;z'7;z'8	189;566.5;1106.9;388.6;306.4;364.5;9142.3;6566.6;1615;1286.9;1118.7;773;849;174.6;3521.6;17348;5223.8;3895.8;680.9;839.2;477.1;1068.8;17348;1545.3;1776.8;1773.4;2478.4;298.3	-0.437352750640628;-0.403093457740567;-0.168165194906237;-0.0875619793062015;-0.107529918262458;-0.35587808862968;-0.515677094709361;-0.206451918431242;-0.0425967497061492;-0.128908146068625;-0.0955923936186309;-0.151632109918637;-0.195558852175054;0.317803184842205;-0.430698142374979;-0.498578678987485;-0.0560222038811844;-0.13598594399366;-0.142357826049874;-0.148714925162381;-0.28577620200312;-0.407919496993713;0.50924635311253;-0.107340238187476;-0.0962395251749513;-0.131175860356166;-0.0768029789999218;-0.14610210715	-2491.2392113227;-1396.69066005744;-249.299330215585;-105.423727677913;-112.053005111232;-2413.840769408;-1698.01985419731;-477.426528587224;-72.3986545283421;-179.902346932003;-113.052921984593;-155.575479235928;-179.777777991773;2001.50101617858;-1579.8769612951;-1241.09304445863;-105.637394071384;-206.508512928936;-174.756253008357;-157.594281789014;-1781.7156879968;-1490.93363448133;1267.64768210185;-202.001016569514;-145.934982974719;-160.83267293918;-81.3080315239185;-132.728010281929	175.556304931641;288.606109619141;674.551330566406;830.571838378906;959.634399414063;147.43229675293;303.693206787109;432.426574707031;588.363830566406;716.545104980469;845.554382324219;974.653015136719;1087.78100585938;158.782424926758;272.614990234375;401.725463867188;530.325500488281;658.500427246094;814.60791015625;943.656860351563;160.393829345703;273.600036621094;401.725463867188;531.384643554688;659.468505859375;815.604553222656;944.5927734375;1100.76318359375	28	0.267365	0.181208	None	RestrictedPlusY		227.712716702511;223.311265077009;92.1898204121493	ERERKEELR;EREEREKLR;RALDDTARER	_ERERKEELR_;_EREEREKLR_;_R(di)ALDDTAR(me)ER_	3674	236;237	725	774	2464
15 min	2094	644	RSSRSRER	8	3	Phospho (STY)	_RSSRpSRER_				RSSRS(1)RER				RS(-74.03)S(-43.54)RS(43.54)RER	0	0	0	1	0	ebd|P08621.LC1purifiedLC1domainofP08621,recombinantU1smallnuclearribonucleoprotein70kDaOS=HomosapiensGN=GSTLC1;ebd|P08621-2Isoform2ofU1smallnuclearribonucleoprotein70kDaOS=HomosapiensGN=SNRNP70;ebd|P08621U1smallnuclearribonucleoprotein70kDaOS=HomosapiensGN=SNRNP70PE=1SV=2;ebd|P08621-4Isoform4ofU1smallnuclearribonucleoprotein70kDaOS=HomosapiensGN=SNRNP70	3	ETD	ITMS	MULTI-MSMS	6	0	371.847	1112.52	0.86629	0.00032213	-2.10956	12.294	2.1693e-06	183.9	24.147	43.544	0.99996	3	0	0	0	2088	3.9217e+06	1	0	0		y1;y6;y7;c1;c2;c3;c4;c5;c6;c7;zÂ°1;zÂ°2;zÂ°3;zÂ°4;zÂ°5;zÂ°6;zÂ°7;z'1;z'2;z'3;z'4;z'5;z'6	367.6;330.5;1317.9;701.6;1803.9;934;807.6;1483.5;1755;3624.9;2375.2;1622.6;1655.5;874.2;912.4;1724.4;1053.1;166.8;218.4;349.3;454.3;270.8;580.4	-0.18248519692969;-0.154185282149911;-0.162195934749889;-0.159649585440604;-0.112759114993764;-0.148784904312549;-0.108617479728139;-0.131956659474895;-0.125083912624859;-0.143770113299865;-0.0849220348843573;-0.11770735665317;-0.11513758831876;-0.118060508299891;-0.123150652074855;-0.119198414049833;-0.150036215087312;-0.108972613135933;-0.11943432650628;-0.0374883374687442;-0.0343077418249322;-0.0650326512248967;-0.00834603819987478	-1040.97946747734;-177.112832330005;-169.379598084876;-915.975584429375;-431.5647353543;-427.115984577168;-215.33624421455;-196.530653898953;-151.154302636087;-150.295031176815;-533.479629263225;-408.336712762433;-259.109346781886;-193.111162668882;-160.463868602595;-139.495802568598;-159.348967923236;-680.156260679326;-412.881713423044;-84.1887331407939;-56.0323609253904;-84.6320602907756;-9.75697935849441	175.30143737793;870.54833984375;957.58837890625;174.294586181641;261.279724121094;348.347778320313;504.408721923828;671.430419921875;827.524658203125;956.5859375;159.185150146484;288.260528564453;444.359069824219;611.3603515625;767.466552734375;854.49462890625;941.557495117188;160.217025756836;289.270080566406;445.289245605469;612.284423828125;768.416259765625;855.3916015625	23	0.245595	0.234694	None	RestrictedPlusY		183.897131789341;159.750477244148;128.121074452933	RSSRSRER;SRSRSRER;SRSRSRDR	_RSSRpSRER_;_SRSRpSRER_;_SRSRpSRDR(me)_	15511	236;237	2873	3129	9524
30 min	2010	630	RSSRSRERAR	10	4	Phospho (STY)	_RSSRpSRERAR_				RSS(0.327)RS(0.673)RERAR				RS(-32.65)S(-3.13)RS(3.13)RERAR	0	0	0	1	0	ebd|P08621.LC1purifiedLC1domainofP08621,recombinantU1smallnuclearribonucleoprotein70kDaOS=HomosapiensGN=GSTLC1;ebd|P08621-2Isoform2ofU1smallnuclearribonucleoprotein70kDaOS=HomosapiensGN=SNRNP70;ebd|P08621U1smallnuclearribonucleoprotein70kDaOS=HomosapiensGN=SNRNP70PE=1SV=2;ebd|P08621-4Isoform4ofU1smallnuclearribonucleoprotein70kDaOS=HomosapiensGN=SNRNP70	3	ETD	ITMS	MSMS	1		447.56	1339.66	#NUM!	#NUM!	0.618256	12.049	0.0045192	126.24	43.492	3.131	0.67257	3	0	0	0	2009	368249	0.565225	-7	0.101551		y1;y2;y9;c1;c2;c3;c5;c6;c7;c8;c9;zÂ°1;zÂ°2;zÂ°3;zÂ°4;zÂ°5;zÂ°7;zÂ°8;zÂ°9;z'1;z'2;z'4;z'5;z'9	17.2;22.4;83.9;79.1;414.8;123.6;1983.9;343.7;215.3;287.3;96.2;112.5;96.6;273.3;219.7;1983.9;115.2;316;114.9;9.8;31.5;103.8;1092.4;79.6	-0.11552963052344;-0.157792063426569;-0.121627368849886;-0.105419849112479;-0.107937337650014;-0.183147697281299;0.0799574030251051;-0.144248951687359;-0.107515230487365;0.0227706022999428;-0.199392953649976;-0.0377571178921698;-0.0330224804827992;-0.132060988515661;-0.0442103239562357;0.16365119242505;0.159239202887647;-0.062272426275058;-0.108735227312536;-0.356073443214058;-0.1908926388125;-0.122261756700027;0.352750638587509;0.0283622657250362	-659.285942635994;-640.613827768979;-102.666331197062;-605.025444524769;-413.11789491363;-525.709201671581;119.122763045298;-174.309743648638;-112.399002834015;20.4675798244075;-168.437538932681;-237.260248316708;-143.469731960356;-341.79882718578;-85.7911065131453;243.812098439574;160.14846377616;-57.5756400251093;-93.0430977282981;-2219.02210037702;-825.174593044711;-236.752751696424;524.897464131366;24.2510952503193	175.234481811523;246.313858032227;1184.68603515625;174.240356445313;261.27490234375;348.382141113281;671.218505859375;827.543823242188;956.549682617188;1112.5205078125;1183.77978515625;159.137985229492;230.170364379883;386.370513916016;515.325256347656;671.218505859375;994.322387695313;1081.57592773438;1168.65441894531;160.464126586914;231.336059570313;516.4111328125;672.037231445313;1169.52514648438	24	0.177293	0.232323	None	RestrictedPlusY		126.242584972038;82.7504851949679;72.879248657355	RSSRSRERAR;RHYTRSRSR;RYSHRSRSR	_RSSRpSRERAR_;_RHYTR(me)pSR(di)SR_;_RYSHR(di)pSR(di)SR_	15513	236;237	2874	3131	9526
60 min	2674	1107	RSSRSRERAR	10	4	Phospho (STY)	_RSSRpSRERAR_				RSSRS(1)RERAR				RS(-116.61)S(-85.81)RS(85.81)RERAR	0	0	0	1	0	ebd|P08621.LC1purifiedLC1domainofP08621,recombinantU1smallnuclearribonucleoprotein70kDaOS=HomosapiensGN=GSTLC1;ebd|P08621-2Isoform2ofU1smallnuclearribonucleoprotein70kDaOS=HomosapiensGN=SNRNP70;ebd|P08621U1smallnuclearribonucleoprotein70kDaOS=HomosapiensGN=SNRNP70PE=1SV=2;ebd|P08621-4Isoform4ofU1smallnuclearribonucleoprotein70kDaOS=HomosapiensGN=SNRNP70	4	ETD	ITMS	MULTI-MSMS	4	0	335.922	1339.66	-0.75991	-0.00025527	-1.60355	14.019	9.3676e-06	219.56	125.03	85.812	1	3	0	0	0	2670	4.88639e+06	1	0	0		y1;y2;y6;y8;y9;c1;c2;c3;c4;c5;c6;c7;c8;c9;zÂ°1;zÂ°2;zÂ°3;zÂ°4;zÂ°5;zÂ°6;zÂ°7;zÂ°8;zÂ°9;z'1;z'2;z'5;z'6;z'7;z'8;z'9	142.6;60.4;483.9;122.4;564.9;872.4;1482.3;2848.7;1068;3710.5;296.7;281.2;146;357.6;2559.2;1642.3;2591.9;1630;3710.5;2179.9;168.5;231.4;301.6;168.9;303.4;2112.3;1056.3;871.2;602.1;272.3	-0.249730680328128;-0.226441355418757;-0.125296193312465;-0.233489763124908;-0.180221118849886;-0.108212207510917;-0.0697903649937643;-0.111583976578174;0.0141242194906113;-0.0881334172873949;-0.122459400906109;-0.129304781268615;-0.252131741450057;-0.251883188024976;-0.0762703014859198;-0.331133442396862;-0.133007033437536;-0.0977991911437357;-0.00443962788745011;-0.114784422868638;-0.234498590081103;-0.198502895025058;-0.128632688250036;-0.14747053794062;-0.16653961146875;-0.0949422325062415;-0.0761366368624294;-0.149708225949894;-0.179813605112486;-0.164997109274964	-1424.03236571949;-919.064254512108;-146.626794216464;-212.695411370088;-152.118114277728;-621.04139103237;-267.153697015664;-320.357703212696;28.0083524914183;-131.27074285256;-147.983251104316;-135.175243074686;-226.57510908915;-212.769319827729;-479.15554272332;-1436.78410639795;-344.246527554037;-189.761749151668;-6.61262513938481;-136.893340759969;-235.744233025269;-183.508055742665;-110.067181629857;-920.2212476219;-719.979174239558;-141.181205813278;-90.6966749631006;-150.363939006175;-166.078683121596;-141.057107713059	175.368682861328;246.382507324219;854.524536132813;1097.76586914063;1184.74462890625;174.243148803711;261.236755371094;348.310577392578;504.285980224609;671.386596679688;827.522033691406;956.571472167969;1112.79541015625;1183.83227539063;159.176498413086;230.468475341797;386.371459960938;515.378845214844;671.386596679688;838.495300292969;994.716125488281;1081.71215820313;1168.67431640625;160.255523681641;231.311706542969;672.484924316406;839.464477539063;995.63916015625;1082.70129394531;1169.71850585938	30	0.231793	0.228346	None	RestrictedPlusY		219.564294434295;94.5380893278044;85.973099371662	RSSRSRERAR;ELSRDNKKSR;ELSRDNKKSR	_RSSRpSRERAR_;_ELSRDNKK(di)pSR_;_ELSRDNK(me)K(me)pSR_	15514	236;237	2874	3131	9527
120 min	2787	1319	RSSRSRERAR	10	4	Phospho (STY)	_RSSRpSRERAR_				RSSRS(1)RERAR				RS(-116.61)S(-85.81)RS(85.81)RERAR	0	0	0	1	0	ebd|P08621.LC1purifiedLC1domainofP08621,recombinantU1smallnuclearribonucleoprotein70kDaOS=HomosapiensGN=GSTLC1;ebd|P08621-2Isoform2ofU1smallnuclearribonucleoprotein70kDaOS=HomosapiensGN=SNRNP70;ebd|P08621U1smallnuclearribonucleoprotein70kDaOS=HomosapiensGN=SNRNP70PE=1SV=2;ebd|P08621-4Isoform4ofU1smallnuclearribonucleoprotein70kDaOS=HomosapiensGN=SNRNP70	4	ETD	ITMS	MULTI-MSMS	4	0	335.922	1339.66	1.652	0.00055494	-1.60355	14.047	9.3676e-06	219.56	81.66	85.812	1	3	0	0	0	2783	2.35532e+06	0.562046	-1	0.0165434		y1;y2;y6;y8;y9;c1;c2;c3;c4;c5;c7;c8;c9;zÂ°1;zÂ°2;zÂ°3;zÂ°4;zÂ°5;zÂ°6;zÂ°7;zÂ°8;zÂ°9;z'1;z'2;z'5;z'6;z'7;z'8;z'9	155.7;22.8;239.5;87.8;210.6;436.5;789.6;1429;1085.2;2544.3;142.1;112.7;205.2;1512.7;443.9;1208.6;946.6;2544.3;1227.9;139.9;156.2;195.8;168.8;526.1;1512.3;652.8;482.1;249.4;165.1	-0.293553922515628;-0.340424509715632;-0.149832326124965;-0.148284684999908;-0.298751392287386;-0.282437061026542;-0.189846517337514;-0.155926017593799;-0.106816942618764;-0.106627069631145;-0.127595796893615;-0.160090725825057;-0.142508188024976;-0.269431312228107;-0.132769184584362;-0.129589064687536;-0.114644894268736;-0.0229332802312001;-0.0557023916186381;-0.0896621642998525;-0.169572230962558;-0.144501828875036;-0.369669024268745;0.27010589634375;-0.00186361922499145;-0.0860243321749294;-0.156483128293644;-0.142093878549986;-0.144611367087464	-1673.50623417006;-1381.05215638071;-175.334958503579;-135.089092715825;-252.139996060152;-1619.31724520518;-726.388251490012;-447.606762227807;-211.767400663539;-158.811827861499;-133.388908791095;-143.875475050193;-120.389820943693;-1690.60606141838;-576.58019080009;-335.403166419641;-222.440537026109;-34.1571438188812;-66.4360513124333;-90.1515711200246;-156.766996700459;-123.644256332501;-2303.55353549834;1169.9223603134;-2.7716267484515;-102.474042969629;-157.16744555828;-131.244720828925;-123.631358040462	175.412506103516;246.496490478516;854.549072265625;1097.6806640625;1184.86315917969;174.417373657227;261.356811523438;348.354919433594;504.406921386719;671.405090332031;956.569763183594;1112.70336914063;1183.72290039063;159.369659423828;230.270111083984;386.368041992188;515.395690917969;671.405090332031;838.436218261719;994.5712890625;1081.68322753906;1168.69018554688;160.477722167969;230.875061035156;672.391845703125;839.474365234375;995.645935058594;1082.66357421875;1169.69812011719	29	0.224048	0.179487	None	RestrictedPlusY		219.564294434295;137.904135671588;91.3133085047788	RSSRSRERAR;RSSRRHYTR;RYSHRSRSR	_RSSRpSRERAR_;_RSSR(me)R(di)HpYTR_;_RYpSHR(me)SR(di)SR(me)_	15515	236;237	2874	3131	9528
30 min	2030	639	RSSRSRERARR	11	5	Phospho (STY)	_RSSRpSRERARR_				RSSRS(1)RERARR				RS(-92.68)S(-58.95)RS(58.95)RERARR	0	0	0	1	0	ebd|P08621.LC1purifiedLC1domainofP08621,recombinantU1smallnuclearribonucleoprotein70kDaOS=HomosapiensGN=GSTLC1;ebd|P08621-2Isoform2ofU1smallnuclearribonucleoprotein70kDaOS=HomosapiensGN=SNRNP70;ebd|P08621U1smallnuclearribonucleoprotein70kDaOS=HomosapiensGN=SNRNP70PE=1SV=2;ebd|P08621-4Isoform4ofU1smallnuclearribonucleoprotein70kDaOS=HomosapiensGN=SNRNP70	4	ETD	ITMS	MULTI-MSMS	1	0	374.947	1495.76	0.14701	5.5121e-05	-4.31837	12.146	0.00023967	150.27	64.153	58.949	1	3	0	0	0	2029	2.98481e+06	0.81245	-2	0.0233049		y1;y8;y9;y10;c1;c2;c3;c4;c5;c6;c7;zÂ°1;zÂ°2;zÂ°5;zÂ°6;zÂ°7;zÂ°8;zÂ°9;zÂ°10;z'1;z'5;z'6;z'7;z'8;z'9;z'10	239.7;141.6;64.3;138.4;848.3;1457;2398.4;2466;3179.3;920.6;1376.1;744.7;430.2;3179.3;920.6;188.5;196.6;144.2;116.9;141.1;1189.4;1007;559.1;840.1;520.6;211.2	-0.459416959625003;-0.0285428871122804;-0.0147029537747585;-0.133309309499737;-0.369122241690604;-0.315701009525014;-0.419109611343799;-0.116155321525014;-0.0590196477561449;-0.0657577407498593;-0.0479449179873654;-0.374472816134357;-0.257706270456254;0.0246741416437999;0.0179360486500855;-0.0769058166436025;-0.200953479949931;-0.0671184294249088;-0.0704904101498869;-0.37342268637812;-0.0614949668812415;-0.0358844270624559;-0.0775646712623939;-0.0974253228498583;-0.0716224988873364;-0.0360540499248145	-2616.59202026785;-24.4661006427205;-11.7281338198712;-99.4252878980802;-2115.26450530018;-1207.34966617691;-1202.20266160684;-230.276719428087;-87.9109107420839;-79.4688770687687;-50.125889824246;-2348.16440448475;-816.924650618868;36.7526128357787;21.6758913706467;-77.3265867355971;-174.62315589854;-54.2291442179577;-53.2116633033686;-2326.88965780393;-91.4489282571649;-43.3111148282001;-77.910045199334;-84.593504352905;-57.8209683112444;-27.1964272183519	175.578369140625;1166.63000488281;1253.64819335938;1340.798828125;174.504058837891;261.482666015625;348.618103027344;504.416259765625;671.357482910156;827.46533203125;956.490112304688;159.474700927734;315.459045410156;671.357482910156;827.46533203125;994.558532714844;1150.78369140625;1237.68188476563;1324.71728515625;160.481475830078;672.451477050781;828.526977539063;995.567016601563;1151.68798828125;1238.69421386719;1325.69067382813	26	0.134203	0.144578	None	RestrictedPlusY		150.266985252939;86.114378730688;58.4866549156079	RSSRSRERARR;RSGSRTRDRRR;NKRAFADRMDTK	_RSSRpSRERARR_;_RSGSRpTRDR(me)RR_;_NKR(me)AFADR(me)M(ox)DTK_	15516	236;237	2875	3132	9529
15 min	2780	1136	RSSRSRERARRER	13	6	Phospho (STY)	_RSSRpSRERARRER_				RSS(0.001)RS(0.999)RERARRER				RS(-34.7)S(-29.85)RS(29.85)RERARRER	0	0	0	1	0	ebd|P08621.LC1purifiedLC1domainofP08621,recombinantU1smallnuclearribonucleoprotein70kDaOS=HomosapiensGN=GSTLC1;ebd|P08621-2Isoform2ofU1smallnuclearribonucleoprotein70kDaOS=HomosapiensGN=SNRNP70;ebd|P08621U1smallnuclearribonucleoprotein70kDaOS=HomosapiensGN=SNRNP70PE=1SV=2;ebd|P08621-4Isoform4ofU1smallnuclearribonucleoprotein70kDaOS=HomosapiensGN=SNRNP70	5	ETD	ITMS	MULTI-MSMS	3	0	357.188	1780.9	-0.89044	-0.00031805	-1.37	14.72	0.009214	104.01	33.197	29.849	0.99863	3	0	0	0	2777	2.66763e+06	0.382466	-4	0.0324669		c1;c2;c3;c5;c6;c7;c8;c9;c10;zÂ°1;zÂ°2;zÂ°3;zÂ°5;zÂ°6;zÂ°7;zÂ°8;zÂ°9;zÂ°12;z'1;z'6;z'7;z'8;z'9;z'10	366.2;750.1;3091.4;1101.9;285.5;158.8;47.5;90.1;38.3;487.2;1153.2;1644.8;1101.9;285.5;158.8;47.5;85.2;19.6;39.6;244.2;237.2;75.8;199.9;30.8	-0.195538257315604;-0.0923733728062643;-0.330242423843799;-0.175657831349895;-0.235618580593609;-0.250398531268615;-0.233699124262557;-0.193289438024976;-0.0401764568000544;-0.0925361706265448;-0.164857014856295;-0.0613961332406348;-0.0919640419499501;-0.151924791193665;-0.166704741868671;-0.150005334862499;-0.17984475875005;-0.407010895225085;-0.12842756919062;-0.0347857942499559;-0.082219553518712;-0.0895679980749264;-0.0728986328999781;-0.164414557925056	-1121.65275451644;-353.569649909679;-947.531483400584;-261.600299746131;-284.688933751404;-261.733539267499;-210.014341579379;-163.282425536857;-29.9886591440589;-581.283772813261;-571.809311054763;-138.184553099992;-136.958430803188;-183.564923896762;-174.251110343597;-134.802694421518;-140.525106596998;-252.770789146437;-801.487705042243;-41.9851632104445;-85.8585921808723;-80.4220513359044;-56.9206592200939;-114.423208835664	174.330474853516;261.259338378906;348.529235839844;671.47412109375;827.635192871094;956.692565917969;1112.77697753906;1183.77368164063;1339.7216796875;159.192764282227;288.307678222656;444.305328369141;671.47412109375;827.635192871094;956.692565917969;1112.77697753906;1279.80517578125;1610.19750976563;160.236480712891;828.52587890625;957.615905761719;1113.72436523438;1280.7060546875;1436.89868164063	24	0.112066	0.131579	None	Restricted		104.013592472891;70.8162118820467;56.2048297756938	RSSRSRERARRER;RSRSRSYSRRIK;GRDRSRRSRERSR	_RSSRpSRERARRER_;_RSRpSRSpYSR(di)R(me)IK(di)_;_GRDRpSRRSRER(di)SR_	15519	236;237	2876	3134	9532
30 min	2312	833	RSSRSRERARRER	13	6	Phospho (STY)	_RSSRpSRERARRER_				RSS(0.003)RS(0.997)RERARRER				RS(-37.73)S(-25.62)RS(25.62)RERARRER	0	0	0	1	0	ebd|P08621.LC1purifiedLC1domainofP08621,recombinantU1smallnuclearribonucleoprotein70kDaOS=HomosapiensGN=GSTLC1;ebd|P08621-2Isoform2ofU1smallnuclearribonucleoprotein70kDaOS=HomosapiensGN=SNRNP70;ebd|P08621U1smallnuclearribonucleoprotein70kDaOS=HomosapiensGN=SNRNP70PE=1SV=2;ebd|P08621-4Isoform4ofU1smallnuclearribonucleoprotein70kDaOS=HomosapiensGN=SNRNP70	5	ETD	ITMS	MULTI-MSMS	3	0	357.188	1780.9	1.2311	0.00043974	-1.93151	13.213	0.00021141	151.44	88.257	25.624	0.9971	3	0	0	0	2309	1.13184e+06	0.504211	-3	0.0335245		c1;c2;c3;c5;c6;c7;c8;c9;c10;c12;zÂ°1;zÂ°2;zÂ°5;zÂ°6;zÂ°7;zÂ°8;zÂ°9;zÂ°12;z'1;z'2;z'5;z'7;z'8;z'9;z'12	309.4;594.6;3426.4;1043.5;295.5;123.3;56.5;81.8;43.3;18.9;518.1;1269.7;1043.5;295.5;123.3;56.5;64.8;30.1;73.7;198.9;443.2;267.6;58.6;303.6;11.2	-0.176586841299979;-0.0862088220250143;-0.0507929609531743;-0.0406480657248949;-0.0275497329373593;-0.107087984393615;-0.158870022700057;-0.0972201020874763;-0.234756534925054;-0.116565105937752;-0.199973304415607;-0.0939036457156703;0.0430457236750499;0.0561440564625855;-0.0233941949936707;-0.0751762332999988;-0.16421975875005;-0.0722940983500848;-0.0697727840343703;-0.0890388186937798;-0.0793782676624915;-0.00122590117496202;-0.151335576199926;-0.0301740235249781;0.313460621249988	-1013.05316950715;-329.981912800531;-145.852095076937;-60.5477396430545;-33.2956608956645;-111.952399515559;-142.778570997772;-82.1339367044235;-175.202392846638;-71.7349433150563;-1255.32361314078;-325.786541473481;64.1191954240407;67.8537780941723;-24.4568639432947;-67.5618658646109;-128.317783693266;-44.9069937300478;-435.595773823581;-307.837490127755;-118.039976752239;-1.28026786225627;-135.874897111332;-23.5612458140247;194.637421559699	174.3115234375;261.253173828125;348.249786376953;671.339111328125;827.427124023438;956.549255371094;1112.7021484375;1183.67761230469;1339.91625976563;1624.94177246094;159.300201416016;288.236724853516;671.339111328125;827.427124023438;956.549255371094;1112.7021484375;1279.78955078125;1609.86279296875;160.177825927734;289.239685058594;672.469360351563;957.534912109375;1113.7861328125;1280.66333007813;1610.48486328125	25	0.111981	0.135484	None	Restricted		151.441170049698;63.1841551168199;63.1841551168199	RSSRSRERARRER;SRERRSRSRDRGR;SRERRSRSRDRGR	_RSSRpSRERARRER_;_SRERRSRpSR(di)DRGR_;_SRERRSRpSR(me)DR(me)GR_	15520	236;237	2876	3134	9533
60 min	2981	1373	RSSRSRERARRER	13	6	Phospho (STY)	_RSSRpSRERARRER_				RSSRS(1)RERARRER				RS(-51.48)S(-42.29)RS(42.29)RERARRER	0	0	0	1	0	ebd|P08621.LC1purifiedLC1domainofP08621,recombinantU1smallnuclearribonucleoprotein70kDaOS=HomosapiensGN=GSTLC1;ebd|P08621-2Isoform2ofU1smallnuclearribonucleoprotein70kDaOS=HomosapiensGN=SNRNP70;ebd|P08621U1smallnuclearribonucleoprotein70kDaOS=HomosapiensGN=SNRNP70PE=1SV=2;ebd|P08621-4Isoform4ofU1smallnuclearribonucleoprotein70kDaOS=HomosapiensGN=SNRNP70	5	ETD	ITMS	MULTI-MSMS	1	1	357.188	1780.9	0.7483	0.00026728	-2.49302	15.045	0.00022401	149.82	70.852	42.287	0.99993	3	0	0	0	2980	1.60262e+06	0.409534	-2	0.0261116		c1;c2;c3;c5;c7;c8;c9;c10;zÂ°1;zÂ°2;zÂ°3;zÂ°5;zÂ°7;zÂ°8;zÂ°9;zÂ°11;zÂ°12;z'1;z'2;z'5;z'7;z'8;z'9;z'10;z'12	642.1;898.5;1959.6;1193.3;220.3;51.1;94.3;71.5;890.3;1632.8;1765.8;1193.3;220.3;51.1;46;10.6;35.2;158.8;288.9;436.3;204.1;70.1;249.9;30.6;29.3	-0.187176440909354;-0.128536702884389;-0.161327628921924;-0.131102167287395;0.111234769512635;-0.256892483637557;-0.137015023962476;-0.300674503675054;-0.130637366915607;-0.0287180988406703;-0.0596566312875098;-0.0474083778874501;0.194928558912579;-0.173198694237499;-0.0546006181250505;-0.219434812937607;-0.395414215537585;-0.18921858481562;-0.11345288119378;-0.0635701621937415;-0.044499826956212;-0.151701787137426;-0.142844921962478;-0.179185065737556;-0.149307933437512	-1073.73894021987;-491.920840748135;-463.105638546936;-195.258257958145;116.314097681875;-230.852304264252;-115.749775348409;-224.386942357272;-820.427412254653;-99.6562634525531;-134.269973914936;-70.6081178553862;203.829607789763;-155.642224693104;-42.6674020393906;-144.082729091338;-245.570534634581;-1180.42299020589;-392.212104918991;-94.5346514735594;-46.4712204237475;-136.203650583337;-111.529980147631;-124.701362820178;-92.6832942839686	174.322113037109;261.295501708984;348.360321044922;671.429565429688;956.330932617188;1112.80017089844;1183.71740722656;1339.98217773438;159.230865478516;288.171539306641;444.303588867188;671.429565429688;956.330932617188;1112.80017089844;1279.67993164063;1522.97790527344;1610.18591308594;160.297271728516;289.264099121094;672.453552246094;957.578186035156;1113.78649902344;1280.77600097656;1436.91345214844;1610.94763183594	25	0.11587	0.142857	None	Restricted		149.816043329193;78.9640345417886;76.1579232407598	RSSRSRERARRER;ERERDTDRKRSR;SGGQDQERKKTKRR	_RSSRpSRERARRER_;_ERERDpTDR(di)K(di)R(di)SR(me)_;_SGGQDQERK(me)K(me)pTKRR_	15521	236;237	2876	3134	9534
15 min	5057	2690	ERKEELRTR	9	3	Unmodified	_ERKEELRTR_									0	0	0	0	0	ebd|P08621.LC1purifiedLC1domainofP08621,recombinantU1smallnuclearribonucleoprotein70kDaOS=HomosapiensGN=GSTLC1	3	ETD	ITMS	MULTI-MSMS	1	0	406.23	1215.67	-0.59248	-0.00024068	-1.16144	22.597	1.7283e-06	222.42	103.15	#NUM!	#NUM!	1	0	0	0	5056	2.17186e+06	0.013667	-18	0.190435		c2;c3;c4;c5;c6;c7;c8;zÂ°1;zÂ°2;zÂ°3;zÂ°4;zÂ°5;zÂ°6;zÂ°7;z'1;z'2;z'4;z'5;z'6;z'7;z'8;cp2;cp3;cp5;cp6;cp7;cp8	1578.6;1760.2;2120.7;974.4;1046.8;1921.2;2670.2;1801.7;1929.4;768.2;1189.5;2187.5;1620.8;1783.1;135.9;276.9;350.1;575.9;476.9;750.9;302.9;213.9;478.5;316.8;615.5;904.5;909.6	-0.0660616161937355;-0.114226039899961;-0.0588765960436604;-0.0827507849999165;-0.14633084756872;-0.161186616343684;-0.151288903962495;-0.0542823864468573;-0.101483062737486;-0.151434046356201;-0.0393549292374473;-0.126644645537453;-0.11029666652496;-0.139967437887435;-0.0896397273937453;-0.166961253293721;-0.0716299947937387;-0.0897668790624948;-0.179192825831251;-0.153565745631226;-0.129053838624941;-0.13062427940622;-0.0813765937374455;-0.0343373739937078;-0.0824145068750113;-0.129679943618726;-0.137970707799923	-217.849999430024;-264.788031098746;-105.066616213313;-120.026011583662;-182.323725405695;-168.129693346262;-142.760152447762;-341.067220005201;-389.945439928126;-363.674068441677;-74.34261121698;-192.322246738884;-140.054178989116;-152.860753564926;-559.556918624762;-638.908360614821;-135.045817827093;-136.119056842269;-227.227523189622;-167.524814166009;-120.301740174533;-429.238976651119;-188.214161438218;-49.7354894065797;-102.56531000373;-135.128266842057;-130.07069159572	303.243591308594;431.38671875;560.373962402344;689.4404296875;802.588073730469;958.704040527344;1059.74182128906;159.154510498047;260.249389648438;416.400451660156;529.372436523438;658.502319335938;787.528564453125;915.653198242188;160.197692871094;261.322692871094;530.412536621094;659.473266601563;788.605285644531;916.674621582031;1072.75122070313;304.315979003906;432.361694335938;690.399841308594;803.531982421875;959.680358886719;1060.736328125	27	0.405506	0.28125	None	Complete		222.420473478892;119.274144045418;89.4034582651896	ERKEELRTR;RDKDDIRSR;NKKDRDRDK	_ERKEELRTR_;_R(me)DK(di)DDIRSR(me)_;_NKKDR(me)DRDK(di)_	4416	236	738	789	2749
15 min	1874	487	RRSSRSRER	9	4	Unmodified	_RRSSRSRER_									0	0	0	0	0	ebd|P08621.LC1purifiedLC1domainofP08621,recombinantU1smallnuclearribonucleoprotein70kDaOS=HomosapiensGN=GSTLC1;ebd|P08621-2Isoform2ofU1smallnuclearribonucleoprotein70kDaOS=HomosapiensGN=SNRNP70;ebd|P08621U1smallnuclearribonucleoprotein70kDaOS=HomosapiensGN=SNRNP70PE=1SV=2;ebd|P08621-4Isoform4ofU1smallnuclearribonucleoprotein70kDaOS=HomosapiensGN=SNRNP70	4	ETD	ITMS	MULTI-MSMS	1	0	298.171	1188.65	-0.13313	-3.9696e-05	1.42681	11.546	2.6964e-06	205.13	80.754	#NUM!	#NUM!	1	0	0	0	1873	1.4573e+06	0.578458	3	-0.0293703		c1;c2;c3;c4;c5;c6;c8;zÂ°1;zÂ°2;zÂ°3;zÂ°4;zÂ°5;zÂ°6;zÂ°7;zÂ°8;z'1;z'2;z'3;z'5;z'6;z'7;z'8	581.5;1507.2;831.5;547.5;173.6;263.5;89.3;543.3;1193;822.1;834.8;164.1;201.7;122.2;268;52.7;1281.4;707.9;171;276.5;203.3;214.7	-0.123348926260917;-0.312109113981251;-0.0577906650187856;-0.138738329337514;-0.00906284811242131;0.00489915553760056;-0.198930899849984;-0.0282814098843573;-0.18380843087192;-0.0683236234750098;-0.107095994824931;-0.177921001881145;-0.114154310731124;-0.264804123487352;-0.15929856413743;-0.193567339698433;-0.274982422209405;-0.213696833562494;-0.0553498760311868;-0.163458184881165;-0.196432216387393;-0.192245016412471	-707.851141144263;-944.216773316845;-138.478511950081;-275.034984567646;-13.7230573325899;6.55468256210281;-192.617685901669;-177.726857176017;-637.500709186201;-153.773888912563;-201.54198273085;-258.773485432379;-147.386550479187;-307.302193780985;-156.527781649062;-1207.51954418626;-950.097002399306;-479.715837883521;-80.3989544568144;-210.755955669618;-227.709113888542;-188.70818911365	174.258285522461;330.548156738281;417.325866699219;504.438842773438;660.410278320313;747.428344726563;1032.77587890625;159.128509521484;288.326629638672;444.312255859375;531.383056640625;687.554992675781;774.523254394531;861.705932617188;1017.70153808594;160.301620483398;289.425628662109;445.465454101563;688.440246582031;775.580383300781;862.645385742188;1018.74230957031	22	0.217905	0.209524	None	Restricted		205.127997735784;124.373545703505;115.494046694406	RRSSRSRER;RSRSRSRDR;RRSRSTDRR	_RRSSRSRER_;_RSRSRSR(me)DR_;_RRSRSTDRR_	15427	236;237	2826	3077	9450
60 min	1959	564	RSSRSRER	8	3	Unmodified	_RSSRSRER_									0	0	0	0	0	ebd|P08621.LC1purifiedLC1domainofP08621,recombinantU1smallnuclearribonucleoprotein70kDaOS=HomosapiensGN=GSTLC1;ebd|P08621-2Isoform2ofU1smallnuclearribonucleoprotein70kDaOS=HomosapiensGN=SNRNP70;ebd|P08621U1smallnuclearribonucleoprotein70kDaOS=HomosapiensGN=SNRNP70PE=1SV=2;ebd|P08621-4Isoform4ofU1smallnuclearribonucleoprotein70kDaOS=HomosapiensGN=SNRNP70	3	ETD	ITMS	MULTI-MSMS	6	0	345.192	1032.55	0.82856	0.00028601	-2.14664	11.678	7.9159e-06	241.3	60.432	#NUM!	#NUM!	1	0	0	0	1953	2.58986e+06	0.644299	1	-0.0326099		c1;c2;c3;c4;c5;c6;c7;zÂ°1;zÂ°2;zÂ°3;zÂ°4;zÂ°5;zÂ°6;zÂ°7;z'1;z'2;z'3;z'5;z'6;z'7;cm1;cm3;cm6;cp1;cp2;cp3;cp5;cp6;cp7	632.1;1051.7;884.2;1514.6;1629;1032.9;811.3;672.6;834.8;1507.4;1351.6;815;992;691.3;92.4;240.3;434.6;1186.7;389.6;335;6.3;222.8;116.3;158.4;138.9;184.5;489.5;396.5;380.7	-0.176556323721854;-0.0908474939000143;-0.0534479902500493;-0.0944268059000137;-0.140706501468685;-0.0902546530561494;-0.154961361543656;-0.115287025118732;-0.137391194543795;-0.163935195740635;-0.100137987012431;-0.125064556568645;-0.154193373231124;-0.0925629125498517;-0.123407427589058;-0.13689038119378;-0.110791560124994;-0.130484153374937;-0.130255059881165;-0.103048427324893;-0.110513557970279;0.206854419056185;-0.119564060156108;-0.221648772090617;-0.153487549690624;-0.0995780362750338;-0.129829711556226;-0.124421808456191;-0.137248634131197	-1012.87827190467;-347.731204784601;-153.474847252256;-187.208226992476;-237.89173755132;-120.738215230708;-176.769241780143;-724.094162680912;-476.589056872356;-368.884548979888;-188.450303410481;-181.911517038138;-199.071366450801;-107.439689791777;-770.182254777314;-473.198336826649;-248.767123361671;-189.515233794882;-167.952464028871;-119.469234424771;-637.930460501329;596.149193871466;-160.156538310696;-1263.93246830728;-585.097234281955;-285.073612385132;-219.133049944469;-166.21365798746;-156.387151293376	174.311492919922;261.2578125;348.25244140625;504.39453125;591.472839355469;747.523498535156;876.630798339844;159.215515136719;288.280212402344;444.407867431641;531.376098632813;687.502136230469;774.563293457031;861.53369140625;160.231460571289;289.287536621094;445.362548828125;688.515380859375;775.547180175781;862.552001953125;173.23762512207;346.984313964844;746.544982910156;175.364410400391;262.328277587891;349.306396484375;592.469787597656;748.565490722656;877.620910644531	29	0.400374	0.29	None	Complete		241.301255586254;180.869456499725;167.228761020472	RSSRSRER;SRSRSRDR;SRSRSRER	_RSSRSRER_;_SRSRSRDR(me)_;_SRSRSRER_	15510	236;237	2873	3128	9523
15 min	164	14	SKDKDRDRK	9	4	Unmodified	_SKDKDRDRK_									0	0	0	0	0	ebd|P08621.LC1purifiedLC1domainofP08621,recombinantU1smallnuclearribonucleoprotein70kDaOS=HomosapiensGN=GSTLC1;ebd|P08621-2Isoform2ofU1smallnuclearribonucleoprotein70kDaOS=HomosapiensGN=SNRNP70;ebd|P08621U1smallnuclearribonucleoprotein70kDaOS=HomosapiensGN=SNRNP70PE=1SV=2;ebd|P08621-4Isoform4ofU1smallnuclearribonucleoprotein70kDaOS=HomosapiensGN=SNRNP70	3	ETD	ITMS	MULTI-MSMS	1	0	383.211	1146.61	0.86773	0.00033252	7.62011	1.2145	0.0039057	128.48	78.131	#NUM!	#NUM!	1	0	0	0	-1	#NUM!	#NUM!	0	#NUM!		c2;c3;c4;c5;c6;c7;c8;zÂ°2;zÂ°3;zÂ°4;zÂ°5;zÂ°6;zÂ°7;zÂ°8;z'2;z'5;z'7	59.6;37.6;49.5;54.3;57.6;107.2;39.4;96.8;56.8;60.7;41.1;36.4;96.4;15.3;11.1;15.5;25.1	-0.098399312893747;-0.00187620276875577;0.000801658681268691;-0.112453063224962;-0.237477289031176;0.0066898640625368;-0.00303895158742762;-0.0328972496062647;0.0478787902061981;-0.0662811777874595;-0.243927989537497;-0.223244756993722;-0.132336881243759;0.0229899059872878;-0.535692334693749;-0.216876883218788;-0.131347786643801	-421.845337778929;-5.38845092883208;1.68316000518059;-190.140103972376;-317.632372757283;7.75698441696346;-2.98362951645569;-114.533539501427;119.049863502624;-118.70061069855;-362.129038343782;-278.475187632082;-144.377309061649;22.009512767509;-1855.284099191;-321.501565489389;-143.140991566465	233.259216308594;348.189636230469;476.281921386719;591.422119140625;747.648254394531;862.431030273438;1018.54187011719;287.228088378906;402.174255371094;558.389526367188;673.594116210938;801.668395996094;916.604431152344;1044.54406738281;288.738708496094;674.574890136719;917.611267089844	17	0.101958	0.25	None	Restricted		128.48440228407;50.3537219062403;42.8093972797367	SKDKDRDRK;LLEEASSDKK;LLEEASSDKK	_SKDKDRDRK_;_LLEEASSDK(me)K(me)_;_LLEEASSDK(di)K_	16279	236;237	3033	3301	10029
60 min	2713	1141	RSSRSRERARRER	13	6	Unmodified	_RSSRSRERARRER_									0	0	0	0	0	ebd|P08621.LC1purifiedLC1domainofP08621,recombinantU1smallnuclearribonucleoprotein70kDaOS=HomosapiensGN=GSTLC1;ebd|P08621-2Isoform2ofU1smallnuclearribonucleoprotein70kDaOS=HomosapiensGN=SNRNP70;ebd|P08621U1smallnuclearribonucleoprotein70kDaOS=HomosapiensGN=SNRNP70PE=1SV=2;ebd|P08621-4Isoform4ofU1smallnuclearribonucleoprotein70kDaOS=HomosapiensGN=SNRNP70	5	ETD	ITMS	MULTI-MSMS	4	1	341.195	1700.94	-0.40186	-0.00013711	-0.358288	14.155	0.015059	91.867	35.234	#NUM!	#NUM!	1	0	0	0	2709	1.34374e+06	0.675839	1	-0.0425367		c1;c2;c3;c6;c9;c10;zÂ°1;zÂ°2;zÂ°4;zÂ°9;z'1;z'4;z'7;z'8;z'9;z'10;z'11	324.7;684.4;794;235.6;52.9;32.7;754.7;613;1362.1;44.8;89.1;585.5;79.1;69;142.1;14;11.9	-0.225338672354667;-0.243862630618764;-0.146679191421924;-0.0865925436811494;-0.147656955799903;-0.168494169887481;-0.199973304415607;-0.302796467981295;-0.237598337562417;-0.272517940587477;-0.14093977622187;-0.257361196087459;-0.044377756643712;-0.178923466824926;-0.137739783487405;-0.242805513199983;-0.227744876737461	-1292.37391950428;-932.871192916534;-421.073671804239;-115.839793757429;-133.776116068895;-133.737879378768;-1255.32361314078;-1049.75236032757;-395.61306155772;-227.111244578127;-879.504910787797;-427.787267355301;-46.3437481639526;-160.640386717427;-114.706245672972;-178.926743651698;-157.715032174571	174.360275268555;261.410827636719;348.345672607422;747.519836425781;1103.76171875;1259.88366699219;159.300201416016;288.445617675781;600.582641601563;1199.93151855469;160.248992919922;601.610229492188;957.578063964844;1113.81372070313;1200.80456542969;1357.0107421875;1444.02770996094	17	0.102398	0.0928962	None	Restricted		91.8667178648902;56.6322441432491;50.7912384585591	RSSRSRERARRER;GRDRSRRSRERSR;QKRMRKQYRKK	_RSSRSRERARRER_;_GRDRSRRSR(me)ERSR(me)_;_QKR(me)M(ox)RKQpYR(me)KK(di)_	15518	236;237	2876	3133	9531
60 min	2094	654	SKDKDRDR	8	3	Methyl (KR)	_SKDK(me)DRDR_		SK(0.018)DK(0.982)DRDR				SK(-17.41)DK(17.41)DR(-40.77)DR(-87.35)			0	1	0	0	0	ebd|P08621.LC1purifiedLC1domainofP08621,recombinantU1smallnuclearribonucleoprotein70kDaOS=HomosapiensGN=GSTLC1;ebd|P08621-2Isoform2ofU1smallnuclearribonucleoprotein70kDaOS=HomosapiensGN=SNRNP70;ebd|P08621U1smallnuclearribonucleoprotein70kDaOS=HomosapiensGN=SNRNP70PE=1SV=2;ebd|P08621-4Isoform4ofU1smallnuclearribonucleoprotein70kDaOS=HomosapiensGN=SNRNP70	3	ETD	ITMS	MULTI-MSMS	1	0	345.184	1032.53	0.67161	0.00023183	-1.59777	12.151	0.0030352	122.15	57.351	17.408	0.98208	4	0	0	0	2093	440864	0.491738	1	-0.00892639		c2;c3;c5;c6;c7;zÂ°1;zÂ°2;zÂ°3;zÂ°6;z'1;z'2;z'3;z'5;z'6	576.8;294.1;495.1;257;514;670.5;317.2;594.6;416.2;35.4;74.9;477.2;1177.7;238.5	-0.232737691799997;-0.190841046518756;-0.155518819337431;-0.098658279518645;-0.101866614706182;-0.141898353243732;-0.0691179189000195;-0.140950006034416;-0.150126397243753;-0.13300520590937;-0.104871988362504;-0.10535397784065;-0.161126721362507;-0.0804727518625441	-997.18988432058;-547.797843869575;-256.851762033829;-129.553551686938;-116.212430691938;-891.085521110895;-252.074596400773;-327.509486031767;-187.063390381484;-830.031998535502;-381.020340774153;-244.247278135605;-234.013914319951;-100.155129916099	233.3935546875;348.378601074219;605.480834960938;761.525085449219;876.555236816406;159.242126464844;274.1962890625;430.369232177734;802.542907714844;160.241058349609;275.239868164063;431.341461181641;688.534790039063;803.481079101563	14	0.165729	0.159091	None	Restricted		122.154286829093;64.8032765923203;47.7429621099986	SKDKDRDR;SSDRNKDR;SKDRNDSR	_SKDK(me)DRDR_;_SSDR(di)NK(di)DR_;_SKDR(di)NDSR(di)_	16278	236;237	3032	3300	10028
15 min	2148	681	SKDKDRDR	8	3	Methyl (KR)	_SKDKDR(me)DR_		SKDKDR(1)DR				SK(-96.83)DK(-42.32)DR(42.32)DR(-56.87)			0	1	0	0	0	ebd|P08621.LC1purifiedLC1domainofP08621,recombinantU1smallnuclearribonucleoprotein70kDaOS=HomosapiensGN=GSTLC1;ebd|P08621-2Isoform2ofU1smallnuclearribonucleoprotein70kDaOS=HomosapiensGN=SNRNP70;ebd|P08621U1smallnuclearribonucleoprotein70kDaOS=HomosapiensGN=SNRNP70PE=1SV=2;ebd|P08621-4Isoform4ofU1smallnuclearribonucleoprotein70kDaOS=HomosapiensGN=SNRNP70	3	ETD	ITMS	MULTI-MSMS	3	0	345.184	1032.53	1.2436	0.00042928	-0.726126	12.51	0.020418	150.07	72.328	42.324	0.99994	4	0	0	0	2145	1.62937e+06	0.702277	3	-0.0341644		c2;c3;c4;c5;c6;c7;zÂ°1;zÂ°2;zÂ°3;zÂ°4;zÂ°5;zÂ°6;z'1;z'2;z'4;z'5;z'6;z'7	1917.9;680.2;1076.7;578.1;1395.6;1353.5;1409.8;1529;623.5;1031.6;725.6;919.8;98.5;249.2;375.2;870.9;455.9;171.4	-0.110423238674997;-0.0283044254250058;-0.0955728530374813;-0.0588641960374616;-0.086207107643645;-0.104735267049932;-0.0488349987515448;-0.0853227528843945;-0.0797066801156916;-0.0250231695999901;-0.140692476118716;-0.109171807400003;-0.0666905086437453;-0.153608560628129;-0.0408187429687814;-0.0727478151125069;-0.120755954987544;-0.27261910916252	-473.368421088049;-81.2840885714391;-200.623861037232;-99.5389389595079;-113.205091765094;-119.484682642828;-306.850683234518;-311.155599338242;-179.388790364938;-44.7404847235552;-204.641657676817;-136.039304296868;-416.36095131512;-557.990988312994;-72.8490469839427;-105.669539322317;-150.283440680641;-292.582546317932	233.271240234375;348.216064453125;476.378295898438;591.368530273438;761.512634277344;876.55810546875;159.149063110352;274.212493896484;444.323638916016;559.2958984375;687.506530761719;802.501953125;160.174743652344;275.288604736328;560.319519042969;688.446411132813;803.521362304688;931.768188476563	18	0.270401	0.189474	None	Restricted		150.068286352371;77.7407173824605;53.5671533530703	SKDKDRDR;HHRDRDR;ERSSDRNK	_SKDKDR(me)DR_;_HHR(di)DR(me)DR_;_ER(me)SSDRNK(di)_	16277	236;237	3032	3300	10027
15 min	2207	723	SRSRDKEER	9	3	Unmodified	_SRSRDKEER_									0	0	0	0	0	ebd|P08621.LC1purifiedLC1domainofP08621,recombinantU1smallnuclearribonucleoprotein70kDaOS=HomosapiensGN=GSTLC1;ebd|P08621-2Isoform2ofU1smallnuclearribonucleoprotein70kDaOS=HomosapiensGN=SNRNP70;ebd|P08621U1smallnuclearribonucleoprotein70kDaOS=HomosapiensGN=SNRNP70PE=1SV=2;ebd|P08621-4Isoform4ofU1smallnuclearribonucleoprotein70kDaOS=HomosapiensGN=SNRNP70	4	HCD	ITMS	MULTI-MSMS	4	0	291.404	1161.59	-0.61241	-0.00017846	-0.475814	12.716	0.00073354	101.46	68.709	#NUM!	#NUM!	1	0	0	0	2203	1.29181e+07	0.10417	-5	0.0452852		y1;y2;y3;y4;y5;y2-H2O;y3-H2O;y5-H2O;y1-NH3;y2-NH3;y3-NH3;y5-NH3;y6(2+);a2;b2;b4;b5;b2-H2O;b5-H2O;b2-NH3;b4-NH3;b5-NH3;b6(2+)	25428.8;22749.4;7722.1;1202.6;684.2;15314;10541.8;382.3;7653.8;10548.7;3984;530.5;3984;1822.6;1027.8;3369.7;1285.6;5576.8;536.5;19040.1;3151.3;3237;5517.7	-0.27226791177344;-0.0838770860812588;-0.0574583062875149;0.000395336412452707;-0.102483408931334;-0.113118530193788;-0.0798027777437937;-0.0448107905438064;-0.260349606046873;-0.166578531331254;-0.12856307185001;0.000239950506170317;0.411063615149999;0.0494166877734301;0.238133189756269;-0.026371415212509;-0.0890279925874893;-0.236786965293732;-0.0499100616999613;-0.194437029907789;-0.0339996182750042;-0.0141976995562345;0.0769792810125409	-1552.34630119697;-275.688900854213;-132.618045836161;0.704324467860414;-151.506633316895;-395.154441444426;-192.169260700366;-68.0642365412306;-1644.11165345429;-579.803753255158;-308.818572884923;0.363947788831125;987.407014851363;228.679237137071;976.346703711175;-54.1174208417551;-147.791401893037;-1046.0329631334;-85.4127306802554;-855.389031676697;-72.2963884388112;-24.2576235819411;210.541974747799	175.391220092773;304.245422363281;433.261596679688;561.298706054688;676.428527832031;286.264099121094;415.273376464844;658.360290527344;158.352752685547;287.301574707031;416.30615234375;659.299255371094;416.30615234375;216.096084594727;243.902282714844;487.299926757813;602.389526367188;226.366638183594;584.33984375;227.308303833008;470.281005859375;585.288146972656;365.624389648438	23	0.250588	0.111111	None	Unknown		101.459846123022;32.7505340286728;24.7755959191673	SRSRDKEER;MAIPGIPYER;SEKERDRSR	_SRSRDKEER_;_M(ox)AIPGIPYER_;_SEKERDRSR_	17399	236;237	3235	3515	10722
120 min	1457	244	SKDKDR	6	2	Unmodified	_SKDKDR_									0	0	0	0	0	ebd|P08621.LC1purifiedLC1domainofP08621,recombinantU1smallnuclearribonucleoprotein70kDaOS=HomosapiensGN=GSTLC1;ebd|P08621-2Isoform2ofU1smallnuclearribonucleoprotein70kDaOS=HomosapiensGN=SNRNP70;ebd|P08621U1smallnuclearribonucleoprotein70kDaOS=HomosapiensGN=SNRNP70PE=1SV=2;ebd|P08621-4Isoform4ofU1smallnuclearribonucleoprotein70kDaOS=HomosapiensGN=SNRNP70	2	HCD	ITMS	MULTI-MSMS	3	0	374.701	747.388	0.32866	0.00012315	-1.16293	9.678	0.016395	113.89	21.989	#NUM!	#NUM!	1	0	0	0	1454	1.21389e+07	0.0630332	-54	0.43703		y1;y2;y3;y4;y5;y2-H2O;y4-H2O;y1-NH3;y4-NH3;y5-NH3;a2;b2;b3;b4;b5;b2-H2O;b3-H2O;b5-H2O;b2-NH3	15835.8;4096.6;20691.2;69643;2109.8;3003;1975.4;703.9;5569.4;200.7;469.2;5915.1;13721.6;585.2;921.2;3481.2;3706.6;1260.4;4737.5	-0.137670133453128;-0.0833833514531079;-0.109178390393765;-0.0584926826126093;-0.0853558367875848;-0.0407253815030799;-0.177577876725081;-0.0506328091718729;-0.0889480341126045;0.0210906671811699;-0.0574240716500185;-0.106515797206242;-0.216474620675001;-0.0562955385218515;-0.187280973318707;-0.134231362412493;-0.28233715853753;-0.133758745556179;-0.111550006128113	-785.534558609225;-287.301652905396;-260.973779936943;-109.675227485797;-129.043887482003;-149.628817888431;-344.520532462463;-320.170969827068;-172.269671770038;32.7334659374216;-305.127816004685;-492.579592933076;-653.256480796984;-122.564794692573;-326.006307700579;-677.054175427654;-900.789557870562;-240.397606754909;-559.935827496465	175.256622314453;290.229278564453;418.350036621094;533.326293945313;661.448120117188;272.176055908203;515.434814453125;158.143035888672;516.330200195313;644.315124511719;188.19677734375;216.240783691406;331.377685546875;459.312469482422;574.470397949219;198.257934570313;313.432983398438;556.406311035156;199.219268798828	19	0.421376	0.110465	None	Unknown		113.888938176039;91.9001085955006;68.033176999253	SKDKDR;SQDSRK;KSTQER	_SKDKDR_;_SQDSRK(di)_;_KSTQER_	15994	236;237	3031	3298	9885
240 min	1405	198	SKDKDR	6	2	Unmodified	_SKDKDR_									0	0	0	0	0	ebd|P08621.LC1purifiedLC1domainofP08621,recombinantU1smallnuclearribonucleoprotein70kDaOS=HomosapiensGN=GSTLC1;ebd|P08621-2Isoform2ofU1smallnuclearribonucleoprotein70kDaOS=HomosapiensGN=SNRNP70;ebd|P08621U1smallnuclearribonucleoprotein70kDaOS=HomosapiensGN=SNRNP70PE=1SV=2;ebd|P08621-4Isoform4ofU1smallnuclearribonucleoprotein70kDaOS=HomosapiensGN=SNRNP70	2	HCD	ITMS	MULTI-MSMS	1	0	374.701	747.388	0.59093	0.00022142	-0.36013	9.6366	0.00091796	140.98	23.824	#NUM!	#NUM!	1	0	0	0	1404	1.0693e+07	0.0614983	-58	0.469081		y1;y2;y3;y4;y5;y2-H2O;y4-H2O;y5-H2O;y1-NH3;y3-NH3;y4-NH3;y5-NH3;a2;b2;b3;b4;b5;b2-H2O;b3-H2O;b5-H2O;b2-NH3	15908;4719.5;22431;71665.5;1819.7;3610.3;1845.1;225.8;708.8;1580.6;5858.7;280.6;363.1;6315.6;16353.6;570.5;900.5;2975.5;4014.2;931.5;4504.9	-0.0882011393125026;-0.0911042987187329;-0.0713976286750153;-0.0492153388626093;-0.0372601336625848;-0.0690762115812049;-0.0437888142250813;-0.217807730118807;-0.0959514126874979;-0.00352534345626054;-0.00685574895635455;-0.13924868828758;-0.072789672235956;-0.0219058118546798;-0.248762218331251;-0.0312711244593515;-0.0830329264437069;-0.0321805811624927;-0.167499512053155;0.0196836372563212;-0.088921221948425	-503.410606479371;-313.896225746554;-170.680221951272;-92.2815836183561;-56.3352468811802;-253.765956286006;-84.9771532899379;-338.436732041615;-606.564326403918;-8.7866070582184;-13.2799497979907;-216.065150800336;-386.742699473347;-101.342522302735;-750.617780059272;-68.0861730385363;-144.564449798834;-162.400331229877;-534.598823349862;35.3861316778635;-446.399206040252	175.207153320313;290.236999511719;418.312255859375;533.317016601563;661.400024414063;272.204406738281;515.301025390625;643.570007324219;158.188354492188;401.217834472656;516.248107910156;644.475463867188;188.212142944336;216.156173706055;331.409973144531;459.287445068359;574.366149902344;198.155883789063;313.318145751953;556.252868652344;199.196640014648	21	0.430037	0.12069	None	Unknown		140.984040457485;117.160019454099;85.2649238978181	SKDKDR;SQDSRK;SQDSRK	_SKDKDR_;_SQDSRK(di)_;_SQDSR(me)K(me)_	15995	236;237	3031	3298	9886
15 min	2272	772	SRDKEERRR	9	4	Unmodified	_SRDKEERRR_									0	0	0	0	0	ebd|P08621.LC1purifiedLC1domainofP08621,recombinantU1smallnuclearribonucleoprotein70kDaOS=HomosapiensGN=GSTLC1;ebd|P08621-2Isoform2ofU1smallnuclearribonucleoprotein70kDaOS=HomosapiensGN=SNRNP70;ebd|P08621U1smallnuclearribonucleoprotein70kDaOS=HomosapiensGN=SNRNP70PE=1SV=2;ebd|P08621-4Isoform4ofU1smallnuclearribonucleoprotein70kDaOS=HomosapiensGN=SNRNP70	4	ETD	ITMS	MULTI-MSMS	3	0	308.671	1230.65	-1.1237	-0.00034685	-1.65385	12.946	0.010827	117.14	42.376	#NUM!	#NUM!	1	0	0	0	2269	6.07829e+07	0.269508	-5	0.0738935		y1;y3;y4;y5;y7;c3;c4;c5;c6;c7;c8;zÂ°1;zÂ°5;zÂ°6;zÂ°7;z'1;z'2;z'5;z'6;z'7;cp2;cp3;cp6;cp7;cp8	60;42800.1;8448.7;2109.1;955.1;8719.9;9029.9;12181;10107.4;2704.4;1884.9;27.9;2169.5;1586.8;3402.7;4646.6;14936.6;2542.4;2316;6169.5;23393;8588.2;5553.6;2845.8;1769.9	0.577021028656247;0.0549694032156935;-0.0146506353499944;-0.0695917188375006;-0.102714966012513;-0.462952313462495;-0.214760535996845;-0.15986885581242;-0.129726931487426;-0.14073748541864;-0.181777336224968;0.330254356717205;-0.110959831206173;-0.121160387724899;-0.0777378635374362;0.288228924950005;0.325649767503137;-0.110336947543715;-0.10118935953119;-0.100796620499978;0.175400389762501;-0.471179527456229;-0.115981489231217;-0.106301125193681;-0.128420077562396	3305.9163769227;112.811852474813;-23.7688973573653;-93.3520640564454;-103.896163422221;-1229.10893758947;-425.686798961661;-252.361551741147;-170.132836294036;-153.206018463114;-169.133262227547;2080.08069099431;-152.104242263764;-141.277817809487;-79.9289329751265;1803.46165664341;1030.91726112158;-151.041850447276;-117.855052283742;-103.52787593793;669.468696083076;-1247.58623597183;-151.908073008344;-115.596305695529;-119.3814096683	174.541931152344;487.266204833984;616.37841796875;745.475952148438;988.630981445313;376.656860351563;504.503631591797;633.491333007813;762.503784179688;918.615905761719;1074.75805664063;158.769973754883;729.498596191406;857.603759765625;972.587280273438;159.81982421875;315.883514404297;730.505798339844;858.591613769531;973.6181640625;261.999389648438;377.672912597656;763.497863769531;919.589294433594;1075.71252441406	25	0.200996	0.139665	None	CompletePlusY		117.135719053146;74.7599408630061;40.7148823642669	SRDKEERRR;DKDRSRERR;SRERSPSRSR	_SRDKEERRR_;_DKDR(me)SRERR_;_SRER(me)SPSRSR_	17190	236;237	3157	3432	10559
15 min	1894	501	SKDKDRDR	8	3	Unmodified	_SKDKDRDR_									0	0	0	0	0	ebd|P08621.LC1purifiedLC1domainofP08621,recombinantU1smallnuclearribonucleoprotein70kDaOS=HomosapiensGN=GSTLC1;ebd|P08621-2Isoform2ofU1smallnuclearribonucleoprotein70kDaOS=HomosapiensGN=SNRNP70;ebd|P08621U1smallnuclearribonucleoprotein70kDaOS=HomosapiensGN=SNRNP70PE=1SV=2;ebd|P08621-4Isoform4ofU1smallnuclearribonucleoprotein70kDaOS=HomosapiensGN=SNRNP70	3	ETD	ITMS	MULTI-MSMS	1	0	340.512	1018.52	0.089519	3.0482e-05	-1.07969	11.609	0.005279	154.01	68.746	#NUM!	#NUM!	1	0	0	0	1893	4.58558e+06	0.0460673	55	-0.65002		y1;y4;y6;c2;c3;c4;c5;c6;c7;zÂ°1;zÂ°2;zÂ°3;zÂ°4;zÂ°5;zÂ°6;zÂ°7;z'1;z'3;z'4;z'6;z'7;cm2;cm6;cp2;cp5;cp6;cp7	433.4;323.2;346.9;4616.2;858.7;1788.2;4196.2;1589.1;3804.5;2718;1481.3;4354.1;1548.4;1014.2;3111.8;262.6;350.6;734.4;611.9;1313.9;384;65.5;234.4;395.9;1344.9;681.2;1791.7	-0.134465787750003;-0.215979926118848;-0.162433251418861;-0.245066793362497;-0.119246808237506;-0.184806251474981;-0.119411071037462;-0.119374261687426;-0.148034257031213;-0.101004798556232;-0.11867846577502;-0.135060113456291;-0.126061417393771;-0.131867442662497;-0.0761158169125338;-0.221936490618759;-0.13978010825312;-0.167945530575025;-0.134471736856312;-0.0833664684063251;-0.159301888206301;-0.449119852806234;-0.0991841570686347;-0.174787537629697;-0.100050394406253;-0.0937269639624674;-0.0877800257125045	-767.264851713076;-384.655030993829;-201.89121624328;-1049.95979271873;-342.361209786613;-387.867462338306;-201.902604473219;-159.691567583057;-171.616858123424;-634.447338816989;-432.744801586097;-313.82810798695;-231.143642963593;-195.799489464457;-96.5381488317289;-242.105307955745;-872.274560076878;-389.299844335104;-246.106051818884;-105.598243784523;-173.59969422348;-1930.85028033076;-132.865201926245;-745.860628368486;-168.884928951067;-125.217662179283;-101.65215765431	175.25341796875;561.489929199219;804.558288574219;233.405883789063;348.307006835938;476.467529296875;591.429077148438;747.530151367188;862.585754394531;159.201232910156;274.245849609375;430.363342285156;545.381286621094;673.482055664063;788.453247070313;916.694030761719;160.247833251953;431.404052734375;546.397521972656;789.468322753906;917.639221191406;232.602111816406;746.502136230469;234.34342956543;592.417541503906;748.512329101563;863.533325195313	27	0.314046	0.264706	None	CompletePlusY		154.011237497381;85.2649238978181;74.9441713193833	SKDKDRDR;HHRDRDR;SSDRNKDR	_SKDKDRDR_;_HHR(di)DRDR_;_SSDR(me)NK(di)DR_	15997	236;237	3032	3299	9887
15 min	2214	728	SKDKDRDR	8	3	Unmodified	_SKDKDRDR_									0	0	0	0	0	ebd|P08621.LC1purifiedLC1domainofP08621,recombinantU1smallnuclearribonucleoprotein70kDaOS=HomosapiensGN=GSTLC1;ebd|P08621-2Isoform2ofU1smallnuclearribonucleoprotein70kDaOS=HomosapiensGN=SNRNP70;ebd|P08621U1smallnuclearribonucleoprotein70kDaOS=HomosapiensGN=SNRNP70PE=1SV=2;ebd|P08621-4Isoform4ofU1smallnuclearribonucleoprotein70kDaOS=HomosapiensGN=SNRNP70	3	ETD	ITMS	MULTI-MSMS	5	0	340.512	1018.52	0.089519	3.0482e-05	-1.07969	12.746	0.0019979	157.21	63.202	#NUM!	#NUM!	1	0	0	0	2209	3.14633e+06	0.0316084	148	-1.88352		y1;y4;y6;c2;c3;c4;c5;c6;c7;zÂ°1;zÂ°2;zÂ°3;zÂ°4;zÂ°5;zÂ°6;z'1;z'2;z'3;z'5;z'6;z'7	233.4;281.3;215.9;3211.7;730.7;1405.8;3000.3;1141.1;2789.6;2079.6;1070.4;2749.3;1034;1035.7;2099.4;202.4;135.9;640.7;316.2;725.4;255.7	-0.214696500640628;-0.0400155706500982;-0.106464013137611;-0.0820876673859345;-0.107894269175006;-0.108512306162481;-0.0843158561937116;-0.152089105437426;-0.119591874218713;-0.105551917696857;-0.152766600540645;-0.172627252128166;-0.0921258705187711;-0.00924781375624661;-0.112370699725034;-0.0858250301281203;-0.126600503987504;-0.10730710284065;-0.057880301187538;-0.143791273093825;-0.145630013206301	-1224.50255415867;-71.2891058415714;-132.335246995297;-351.940683917088;-309.777821927805;-227.779812284755;-142.571380111168;-203.446575949255;-138.648032488174;-662.990487389552;-556.97329450013;-401.08477549283;-168.930628043398;-13.7338444541583;-142.513881854719;-535.757240579385;-459.927957675929;-248.774176865874;-85.8228605533961;-182.12291007574;-158.703093342147	175.333648681641;561.31396484375;804.502319335938;233.242904663086;348.295654296875;476.391235351563;591.393981933594;747.562866210938;862.557312011719;159.205780029297;274.279937744141;430.400909423828;545.347351074219;673.359436035156;788.489501953125;160.193878173828;275.261596679688;431.343414306641;674.415893554688;789.528747558594;917.625549316406	21	0.327941	0.190909	None	RestrictedPlusY		157.208545385844;94.0064227711059;74.9441713193833	SKDKDRDR;HHRDRDR;SSDRNKDR	_SKDKDRDR_;_HHR(di)DRDR_;_SSDR(me)NK(di)DR_	15998	236;237	3032	3299	9887
15 min	3125	1371	SKDKDRDR	8	3	Unmodified	_SKDKDRDR_									0	0	0	0	0	ebd|P08621.LC1purifiedLC1domainofP08621,recombinantU1smallnuclearribonucleoprotein70kDaOS=HomosapiensGN=GSTLC1;ebd|P08621-2Isoform2ofU1smallnuclearribonucleoprotein70kDaOS=HomosapiensGN=SNRNP70;ebd|P08621U1smallnuclearribonucleoprotein70kDaOS=HomosapiensGN=SNRNP70PE=1SV=2;ebd|P08621-4Isoform4ofU1smallnuclearribonucleoprotein70kDaOS=HomosapiensGN=SNRNP70	3	ETD	ITMS	MULTI-MSMS	1	0	340.512	1018.52	1.0159	0.00034592	-1.07969	15.958	0.012924	132.88	59.259	#NUM!	#NUM!	1	0	0	0	3124	604117	0.430815	-51	0.500031		y1;y4;y6;c2;c3;c4;c5;c6;c7;zÂ°1;zÂ°2;zÂ°3;zÂ°4;zÂ°5;zÂ°6;z'1;z'3;z'6;z'7;cm2;cp2;cp5;cp6;cp7	70.5;205.1;117.5;977;220.8;378.1;814.5;262.4;698.9;875.8;364.1;634.4;255.9;483.6;509.1;49.8;184.1;182.4;89.1;37.9;127.7;229;104.9;377.5	-0.171971891265628;-0.237403265962598;-0.0706974115751109;-0.062846334378122;-0.0588220035500058;-0.146018409678106;-0.124660094474962;-0.060780511687426;-0.144311112499963;-0.0790016247281073;0.0353742685999805;-0.114765924003166;-0.0985345619250211;-0.174592052037497;-0.118474215350034;-0.181085650245308;-0.200843479793775;-0.0596237926250751;-0.330261360862551;-0.00853757741560912;-0.08068658548126;-0.188795511593753;-0.0855482530249674;-0.123180416337505	-981.06557527605;-422.793350284192;-87.8811074678133;-269.468086903242;-168.909062098784;-306.485308237589;-210.775886617603;-81.3148153505452;-167.301320073682;-496.306112669155;129.059931757509;-266.684740257831;-180.680081801156;-259.221423102823;-150.25348845109;-1129.74373440297;-465.522203129674;-75.5262549515187;-359.836236097966;-36.7742986208264;-344.447456728742;-318.63883279687;-114.292289468698;-142.641127090291	175.290924072266;561.511352539063;804.466552734375;233.223663330078;348.24658203125;476.428741455078;591.434326171875;747.471557617188;862.58203125;159.179229736328;274.091796875;430.343048095703;545.353759765625;673.524780273438;788.49560546875;160.289138793945;431.436950683594;789.444580078125;917.810180664063;232.161529541016;234.249328613281;592.506286621094;748.504150390625;863.568725585938	24	0.326404	0.263736	None	CompletePlusY		132.875120807503;73.6162814425619;54.065986277929	SKDKDRDR;HHRDRDR;SSDRNKDR	_SKDKDRDR_;_HHR(di)DRDR_;_SSDR(me)NK(di)DR_	15999	236;237	3032	3299	9888
15 min	3390	1530	SKDKDRDR	8	3	Unmodified	_SKDKDRDR_									0	0	0	0	0	ebd|P08621.LC1purifiedLC1domainofP08621,recombinantU1smallnuclearribonucleoprotein70kDaOS=HomosapiensGN=GSTLC1;ebd|P08621-2Isoform2ofU1smallnuclearribonucleoprotein70kDaOS=HomosapiensGN=SNRNP70;ebd|P08621U1smallnuclearribonucleoprotein70kDaOS=HomosapiensGN=SNRNP70PE=1SV=2;ebd|P08621-4Isoform4ofU1smallnuclearribonucleoprotein70kDaOS=HomosapiensGN=SNRNP70	3	ETD	ITMS	MSMS	1		340.512	1018.52	#NUM!	#NUM!	-1.07969	16.976	0.0066939	103.29	38.483	#NUM!	#NUM!	1	0	0	0	3389	847455	0.621474	-29	0.278128		c2;c3;c5;c6;c7;zÂ°1;zÂ°2;zÂ°3;zÂ°5;zÂ°6;z'1;z'5;z'6;z'7	1066.4;319.9;1029.8;479.8;925.5;1164.8;485;866.2;559.3;636.4;66.8;740.3;340.2;83	-0.0790969447296845;-0.0588220035500058;-0.139552672599962;-0.198903070281176;-0.176598710156213;-0.105521400118732;-0.0750688466343945;-0.0870254454875408;-0.0431833606312466;-0.145940035662534;-0.120569292823433;0.252605538656212;-0.0941696910625751;-0.276367317893801	-339.122680133925;-168.909062098784;-235.950387921552;-266.052026285172;-204.724992731545;-662.798928068645;-273.771821255246;-202.236462303496;-64.1279858900217;-185.080235412711;-752.482864734095;374.727061621597;-119.280786488294;-301.133669060773	233.23991394043;348.24658203125;591.44921875;747.609680175781;862.614318847656;159.205749511719;274.202239990234;430.315307617188;673.393371582031;788.523071289063;160.228622436523;674.105407714844;789.479125976563;917.756286621094	14	0.289594	0.14	None	Restricted		103.285901310971;64.8032765923203;49.4231248168491	SKDKDRDR;SKDRNDSR;ERGDSKGSR	_SKDKDRDR_;_SKDR(me)NDSR(di)_;_ER(di)GDSKGSR_	16000	236;237	3032	3299	9889
15 min	3691	1740	SKDKDRDR	8	3	Unmodified	_SKDKDRDR_									0	0	0	0	0	ebd|P08621.LC1purifiedLC1domainofP08621,recombinantU1smallnuclearribonucleoprotein70kDaOS=HomosapiensGN=GSTLC1;ebd|P08621-2Isoform2ofU1smallnuclearribonucleoprotein70kDaOS=HomosapiensGN=SNRNP70;ebd|P08621U1smallnuclearribonucleoprotein70kDaOS=HomosapiensGN=SNRNP70PE=1SV=2;ebd|P08621-4Isoform4ofU1smallnuclearribonucleoprotein70kDaOS=HomosapiensGN=SNRNP70	3	ETD	ITMS	MSMS	1		340.512	1018.52	#NUM!	#NUM!	-0.4906	17.99	0.0066939	109.01	50.095	#NUM!	#NUM!	1	0	0	0	3690	824480	0.766501	3	-0.0486774		y1;y4;c2;c3;c4;c5;c6;c7;zÂ°1;zÂ°2;zÂ°3;zÂ°4;zÂ°5;zÂ°6;z'1;z'6;z'7	112.5;281.7;1046.9;272.4;519.7;1036.9;396.4;930.6;935.9;407.7;857.5;351.1;990.4;685.1;98.5;334.5;122.8	-0.110875699859378;-0.0124887151813482;-0.100505025784372;-0.0599816715187558;-0.0432657241312313;-0.121181090568712;-0.138478265593676;-0.147362870312463;-0.0486824108609198;-0.0121721181187695;-0.101704400565666;-0.0470819252062711;-0.195710216099997;-0.0289966762875338;-0.0679722469249953;-0.0823288707500751;-0.177307259300051	-632.744443113664;-22.2501637953507;-430.868799479389;-172.238508212817;-90.8321719816243;-204.894775355361;-185.242998503067;-170.838649097214;-305.892203101505;-44.4012084290611;-236.340491574334;-86.3409609509339;-290.567007466021;-36.7788570640331;-424.359680290666;-104.284081554793;-193.217308345334	175.229827880859;561.286437988281;233.261322021484;348.247741699219;476.325988769531;591.430847167969;747.549255371094;862.585083007813;159.148910522461;274.139343261719;430.329986572266;545.302307128906;673.5458984375;788.406127929688;160.176025390625;789.46728515625;917.6572265625	17	0.321549	0.175258	None	RestrictedPlusY		109.012369983141;58.9172227012604;54.065986277929	SKDKDRDR;HHRDRDR;ERPYSSPR	_SKDKDRDR_;_HHR(di)DRDR_;_ER(di)PYSSPR_	16001	236;237	3032	3299	9890
15 min	3817	1817	SKDKDRDR	8	3	Unmodified	_SKDKDRDR_									0	0	0	0	0	ebd|P08621.LC1purifiedLC1domainofP08621,recombinantU1smallnuclearribonucleoprotein70kDaOS=HomosapiensGN=GSTLC1;ebd|P08621-2Isoform2ofU1smallnuclearribonucleoprotein70kDaOS=HomosapiensGN=SNRNP70;ebd|P08621U1smallnuclearribonucleoprotein70kDaOS=HomosapiensGN=SNRNP70PE=1SV=2;ebd|P08621-4Isoform4ofU1smallnuclearribonucleoprotein70kDaOS=HomosapiensGN=SNRNP70	3	ETD	ITMS	MSMS	1		340.512	1018.52	#NUM!	#NUM!	-911.817	18.469	0.0058031	109.83	38.799	#NUM!	#NUM!	1	0	0	0	3816	579225	0.473366	30	-0.298292		y1;y6;c2;c3;c4;c5;c6;c7;zÂ°1;zÂ°2;zÂ°3;zÂ°4;zÂ°5;zÂ°6;z'1;z'5;z'6;z'7;cm2;cp2;cp5;cp6;cp7	56;104.5;844.5;257.2;470.6;862;283;859.1;859.3;385.4;854.9;379.3;449.8;599.6;100.9;291.1;194;88.3;27.3;145.1;331.1;177.8;411.7	-0.146260831695315;-0.184100731887611;-0.075450094143747;-0.0922082340187558;-0.0944131850687313;-0.0536151725999616;-0.00981615621867604;-0.128869217968713;-0.0305091930874823;0.0839582529749805;-0.107411187675041;-0.0493402259875211;0.249907459681253;-0.0517627895687838;-0.0685520809093703;0.427471261312462;-0.116752698875075;-0.109924446800051;-0.213417338157797;-0.14886285501251;-0.152906839718753;-0.0784071397437174;-0.153759029618755	-834.511476528549;-228.81595608019;-323.492118464935;-264.753194043778;-198.190000921989;-90.6636822067005;-13.1333767187744;-149.402051457856;-191.724072949316;306.368663866489;-249.598602515505;-90.4819602026294;371.278198544864;-65.6530854714753;-427.978110868578;634.295724376619;-147.881502403924;-119.796930566289;-918.451762451804;-635.304029406423;-258.083509738252;-104.752776259477;-178.044411188276	175.265213012695;804.579956054688;233.236267089844;348.279968261719;476.377136230469;591.36328125;747.420593261719;862.566589355469;159.130737304688;274.043212890625;430.335693359375;545.304565429688;673.100280761719;788.428894042969;160.176605224609;673.930541992188;789.501708984375;917.58984375;232.366409301758;234.317504882813;592.470397949219;748.497009277344;863.599304199219	23	0.276969	0.252747	None	CompletePlusY		109.829757008113;71.0303081436599;45.652963930224	SKDKDRDR;ERPYSSPR;SSDRNKDR	_SKDKDRDR_;_ER(di)PYSSPR_;_SSDR(me)NK(di)DR_	16002	236;237	3032	3299	9891
15 min	3975	1916	SKDKDRDR	8	3	Unmodified	_SKDKDRDR_									0	0	0	0	0	ebd|P08621.LC1purifiedLC1domainofP08621,recombinantU1smallnuclearribonucleoprotein70kDaOS=HomosapiensGN=GSTLC1;ebd|P08621-2Isoform2ofU1smallnuclearribonucleoprotein70kDaOS=HomosapiensGN=SNRNP70;ebd|P08621U1smallnuclearribonucleoprotein70kDaOS=HomosapiensGN=SNRNP70PE=1SV=2;ebd|P08621-4Isoform4ofU1smallnuclearribonucleoprotein70kDaOS=HomosapiensGN=SNRNP70	3	ETD	ITMS	MSMS	1		340.512	1018.52	#NUM!	#NUM!	0.982132	19.037	0.011102	94.163	46.42	#NUM!	#NUM!	1	0	0	0	3974	683038	0.558206	89	-0.953722		c2;c3;c5;c6;c7;zÂ°1;zÂ°2;zÂ°3;zÂ°4;zÂ°5;zÂ°6;z'1;z'5;z'6;z'7	800.2;246.3;719.8;257.9;846.3;814.9;449.9;803;374.4;584.9;555.9;131.4;219.9;182.5;124.5	-0.15633693496406;-0.160964337534381;-0.0617328483812116;-0.177357660124926;-0.0625850382812132;-0.0248481823452948;0.0333601084437305;-0.104725640800041;-0.150841690831271;-0.114350352818747;-0.000188082537533774;-0.180597368995308;-0.058917898843788;-0.0259934215313251;-0.165588509300051	-670.061897851364;-462.078159831623;-104.389303394362;-237.239800736711;-72.5623375500813;-156.15503806197;121.710549821395;-243.359535287311;-276.567680462638;-169.794170693584;-0.238569188789194;-1126.70091374313;-87.3612392012724;-32.9276171567824;-180.449321541151	233.317153930664;348.348724365234;591.371398925781;747.588134765625;862.500305175781;159.125076293945;274.093811035156;430.3330078125;545.406066894531;673.464538574219;788.377319335938;160.288650512695;674.416931152344;789.410949707031;917.6455078125	15	0.282136	0.166667	None	Restricted		94.1632065608583;47.7429621099986;47.6027587318555	SKDKDRDR;SKDRNDSR;HHRDRDR	_SKDKDRDR_;_SKDR(di)NDSR(me)_;_HHR(di)DRDR_	16003	236;237	3032	3299	9892
15 min	4957	2628	SKDKDRDR	8	3	Unmodified	_SKDKDRDR_									0	0	0	0	0	ebd|P08621.LC1purifiedLC1domainofP08621,recombinantU1smallnuclearribonucleoprotein70kDaOS=HomosapiensGN=GSTLC1;ebd|P08621-2Isoform2ofU1smallnuclearribonucleoprotein70kDaOS=HomosapiensGN=SNRNP70;ebd|P08621U1smallnuclearribonucleoprotein70kDaOS=HomosapiensGN=SNRNP70PE=1SV=2;ebd|P08621-4Isoform4ofU1smallnuclearribonucleoprotein70kDaOS=HomosapiensGN=SNRNP70	3	ETD	ITMS	MSMS	5		340.512	1018.52	#NUM!	#NUM!	-1.07969	22.224	0.015728	86.512	14.312	#NUM!	#NUM!	1	0	0	0	4952	873676	0.927612	-1	0.00891876		c2;c3;c5;c6;c7;zÂ°1;zÂ°2;zÂ°3;zÂ°5;zÂ°6;z'1;z'6;z'7	814.1;198.7;470;155.2;375.6;447.9;262.7;425.3;351;294.1;60.8;187.4;71.7	-0.0528823451203095;-0.0527184879250058;-0.0398212272874616;-0.143788324187426;-0.163109940624963;-0.0142128063687323;-0.0941423329625195;-0.107380670096916;-0.0597238879749966;-0.114323824725034;-0.263528887549995;-0.101860120750075;-0.299255501487551	-226.754883052676;-151.385296016472;-67.3395819939962;-192.344921477107;-189.090869075782;-89.3244276681319;-343.307862430488;-249.527704461696;-88.6887568790289;-144.990569002053;-1643.2393084371;-129.020673472096;-326.064820060049	233.21369934082;348.240478515625;591.349487304688;747.554565429688;862.600830078125;159.114440917969;274.221313476563;430.335662841797;673.409912109375;788.491455078125;160.37158203125;789.48681640625;917.779174804688	13	0.213984	0.138298	None	Restricted		86.5121472408063;72.2004197790271;52.6364584041425	SKDKDRDR;ERPYSSPR;SKDRNDSR	_SKDKDRDR_;_ER(di)PYSSPR_;_SKDR(me)NDSR(di)_	16004	236;237	3032	3299	9893
15 min	5543	3033	SKDKDRDR	8	3	Unmodified	_SKDKDRDR_									0	0	0	0	0	ebd|P08621.LC1purifiedLC1domainofP08621,recombinantU1smallnuclearribonucleoprotein70kDaOS=HomosapiensGN=GSTLC1;ebd|P08621-2Isoform2ofU1smallnuclearribonucleoprotein70kDaOS=HomosapiensGN=SNRNP70;ebd|P08621U1smallnuclearribonucleoprotein70kDaOS=HomosapiensGN=SNRNP70PE=1SV=2;ebd|P08621-4Isoform4ofU1smallnuclearribonucleoprotein70kDaOS=HomosapiensGN=SNRNP70	3	ETD	ITMS	MSMS	9		340.512	1018.52	#NUM!	#NUM!	-0.4906	24.274	0.0079452	99.384	38.865	#NUM!	#NUM!	1	0	0	0	5534	436949	0.558859	24	-0.258852		c2;c3;c5;c6;c7;zÂ°1;zÂ°2;zÂ°3;zÂ°5;zÂ°6;z'1;z'3;z'6	466.6;198.9;460.7;318.8;450.1;468.4;283.5;467;214.2;208.3;58.5;129.4;137.2	-0.140635641018747;0.00843873863749423;-0.156764586662462;-0.146718011687426;-0.0888911906249632;-0.0703346325406073;0.0170637217249805;-0.0923660216594158;-0.213776622349997;-0.0341236294125338;0.00128739662969224;-0.0245434309656503;-0.184623792625075	-602.806538190464;24.2367599725668;-265.043929012938;-196.263180619206;-103.059070244903;-441.882162932772;62.2513408406287;-214.64464242467;-317.381323093179;-43.2815097465926;8.04086338066445;-56.9108981529504;-233.828401300373	233.301452636719;348.179321289063;591.466430664063;747.557495117188;862.526611328125;159.170562744141;274.110107421875;430.320648193359;673.56396484375;788.411254882813;160.10676574707;431.260650634766;789.569580078125	13	0.231752	0.134021	None	Restricted		99.3838329668523;60.5184548494501;54.4709385902085	SKDKDRDR;HHRDRDR;SSDRNKDR	_SKDKDRDR_;_HHR(di)DRDR_;_SSDR(me)NK(di)DR_	16005	236;237	3032	3299	9894
15 min	5966	3322	SKDKDRDR	8	3	Unmodified	_SKDKDRDR_									0	0	0	0	0	ebd|P08621.LC1purifiedLC1domainofP08621,recombinantU1smallnuclearribonucleoprotein70kDaOS=HomosapiensGN=GSTLC1;ebd|P08621-2Isoform2ofU1smallnuclearribonucleoprotein70kDaOS=HomosapiensGN=SNRNP70;ebd|P08621U1smallnuclearribonucleoprotein70kDaOS=HomosapiensGN=SNRNP70PE=1SV=2;ebd|P08621-4Isoform4ofU1smallnuclearribonucleoprotein70kDaOS=HomosapiensGN=SNRNP70	3	ETD	ITMS	MSMS	1		340.512	1018.52	#NUM!	#NUM!	0.982132	25.719	0.0079452	113.5	51.033	#NUM!	#NUM!	1	0	0	0	5965	221249	0.332272	-94	1.05438		y1;y4;y6;c2;c3;c5;c6;c7;zÂ°1;zÂ°2;zÂ°3;zÂ°4;zÂ°5;zÂ°6;z'1;z'5;z'6;z'7	52.3;128.5;59.9;442;175.2;514.4;153.1;473.2;476;159.3;428.8;161.9;304.9;290.8;60.1;256.5;164.2;43.1	-0.0589652994687526;-0.562049262056348;-0.110248192825111;-0.086466939846872;-0.148024884409381;-0.0924945671312116;-0.157704339812426;-0.132226151562463;-0.0412971569546698;-0.192134276321895;-0.188587945487541;-0.157250382237521;0.0659474987437534;-0.140568941912534;-0.242456499854683;0.255291085531212;-0.148246839500075;-0.350525032737551	-336.602354433897;-1000.37958322669;-137.038354766155;-370.709310684901;-424.948830470374;-156.398764303478;-210.956378882545;-153.293251325675;-259.499567350382;-700.40377226743;-438.151844364731;-288.314604590932;97.9489712591074;-178.269862398416;-1512.04071875819;378.712438232226;-187.765174299585;-381.906086141172	175.177917480469;561.835998535156;804.506103515625;233.247283935547;348.335784912109;591.402160644531;747.568481445313;862.569946289063;159.141525268555;274.319305419922;430.416870117188;545.412475585938;673.284240722656;788.517700195313;160.350509643555;674.102722167969;789.533203125;917.830444335938	18	0.264899	0.191489	None	RestrictedPlusY		113.499214689655;62.4661783430099;52.7253468071655	SKDKDRDR;ERPYSSPR;HHRDRDR	_SKDKDRDR_;_ER(di)PYSSPR_;_HHR(di)DRDR_	16006	236;237	3032	3299	9895
15 min	6288	3547	SKDKDRDR	8	3	Unmodified	_SKDKDRDR_									0	0	0	0	0	ebd|P08621.LC1purifiedLC1domainofP08621,recombinantU1smallnuclearribonucleoprotein70kDaOS=HomosapiensGN=GSTLC1;ebd|P08621-2Isoform2ofU1smallnuclearribonucleoprotein70kDaOS=HomosapiensGN=SNRNP70;ebd|P08621U1smallnuclearribonucleoprotein70kDaOS=HomosapiensGN=SNRNP70PE=1SV=2;ebd|P08621-4Isoform4ofU1smallnuclearribonucleoprotein70kDaOS=HomosapiensGN=SNRNP70	3	ETD	ITMS	MSMS	1		340.512	1018.52	#NUM!	#NUM!	-0.4906	26.756	0.011102	94.163	31.53	#NUM!	#NUM!	1	0	0	0	6287	177450	0.371123	-21	0.205238		c2;c5;c6;c7;zÂ°1;zÂ°2;zÂ°3;zÂ°4;zÂ°5;zÂ°6;z'1;z'6;z'7	507.3;374.2;136;418;435.9;128.7;413.1;249.5;292.6;258.9;37.8;132.8;113.3	-0.10225978652656;-0.0473895866624616;-0.022023187468676;-0.112755936718713;-0.0216285778531073;-0.0976518544468945;-0.0580947814250408;-0.154747940831271;-0.0887155871937466;-0.108098238787534;-0.0114231746593703;-0.173698499656325;-0.118652474143801	-438.388226448838;-80.1370106411356;-29.4651070437954;-130.723870482231;-135.924619678856;-356.101440341125;-135.014224332205;-283.727743259039;-131.735168093231;-137.096085943364;-71.3415689460413;-219.994421698271;-129.307605518584	233.263076782227;591.357055664063;747.432800292969;862.550476074219;159.121856689453;274.224822998047;430.286376953125;545.409973144531;673.438903808594;788.485229492188;160.119476318359;789.558654785156;917.598571777344	13	0.222158	0.142857	None	Restricted		94.1632065608583;62.6327858063768;49.4231248168491	SKDKDRDR;ERPYSSPR;ERGDSKGSR	_SKDKDRDR_;_ER(di)PYSSPR_;_ER(di)GDSKGSR_	16007	236;237	3032	3299	9896
15 min	6873	3927	SKDKDRDR	8	3	Unmodified	_SKDKDRDR_									0	0	0	0	0	ebd|P08621.LC1purifiedLC1domainofP08621,recombinantU1smallnuclearribonucleoprotein70kDaOS=HomosapiensGN=GSTLC1;ebd|P08621-2Isoform2ofU1smallnuclearribonucleoprotein70kDaOS=HomosapiensGN=SNRNP70;ebd|P08621U1smallnuclearribonucleoprotein70kDaOS=HomosapiensGN=SNRNP70PE=1SV=2;ebd|P08621-4Isoform4ofU1smallnuclearribonucleoprotein70kDaOS=HomosapiensGN=SNRNP70	3	ETD	ITMS	MSMS	3		340.512	1018.52	#NUM!	#NUM!	-961.595	28.812	0.027237	76.847	20.833	#NUM!	#NUM!	1	0	0	0	6870	334008	0.832844	-2	0.0179253		c2;c5;c6;c7;zÂ°1;zÂ°2;zÂ°3;zÂ°5;zÂ°6;z'1;z'6	369.4;411.5;145;297.5;252.8;298.1;292.3;315;140.9;35.3;90.1	-0.155772359768747;-0.104579528068712;-0.193654046843676;-0.116845292187463;-0.0455391003140448;0.000523194381230496;-0.105030816581291;0.182951893275003;-0.0880787075375338;-0.0566502254406203;-0.218559339500075	-667.64373763162;-176.829572242797;-259.032770238107;-135.46423249091;-286.147103450174;1.90858636015356;-244.068524121327;271.777774380312;-111.709060114266;-353.69981181219;-276.796310015258	233.316589355469;591.414245605469;747.604431152344;862.554565429688;159.145767211914;274.126647949219;430.333312988281;673.167236328125;788.465209960938;160.164703369141;789.603515625	11	0.183878	0.111111	None	Restricted		76.8465169270188;56.0133380451832;51.4452771635384	SKDKDRDR;ERPYSSPR;ERSSDRNK	_SKDKDRDR_;_ER(di)PYSSPR_;_ERSSDRNK(di)_	16008	236;237	3032	3299	9897
15 min	6893	3941	SKDKDRDR	8	3	Unmodified	_SKDKDRDR_									0	0	0	0	0	ebd|P08621.LC1purifiedLC1domainofP08621,recombinantU1smallnuclearribonucleoprotein70kDaOS=HomosapiensGN=GSTLC1;ebd|P08621-2Isoform2ofU1smallnuclearribonucleoprotein70kDaOS=HomosapiensGN=SNRNP70;ebd|P08621U1smallnuclearribonucleoprotein70kDaOS=HomosapiensGN=SNRNP70PE=1SV=2;ebd|P08621-4Isoform4ofU1smallnuclearribonucleoprotein70kDaOS=HomosapiensGN=SNRNP70	3	ETD	ITMS	MSMS	3		340.512	1018.52	#NUM!	#NUM!	0.393039	28.885	0.013816	89.827	35.34	#NUM!	#NUM!	1	0	0	0	6890	372020	0.927624	4	-0.0421658		y1;y6;c2;c3;c5;c6;c7;zÂ°1;zÂ°2;zÂ°3;zÂ°5;zÂ°6;z'1;z'5;z'6;cm7;cp2;cp5;cp6;cp7	48.8;63.3;361.4;92.5;248.5;131.5;293;290.8;184.9;401.9;332.6;201;52.5;192.4;67.2;40.5;53.2;85.6;53.7;130.6	-0.11534652505469;-0.206256493606361;-0.085826070706247;0.0130468929343692;-0.146449645256212;-0.134816156218676;-0.101586503124963;-0.0555336071499823;-0.0563920888218945;-0.128620904471916;0.194548572962503;-0.136601656756284;-0.0514469783703078;0.155193429281212;-0.135612562156325;-0.410803136787422;-0.266614930207822;-0.036634867062503;-0.0359877061499674;-0.123607662431255	-658.241713559611;-256.345951094675;-367.962726399505;37.4722587315503;-247.608641390538;-180.345061804781;-117.776085498778;-348.926149768413;-205.672754986015;-298.87031799081;289.009794323507;-173.239413665162;-321.223394997461;230.18804537435;-171.765711378816;-476.657852924905;-1137.26464895841;-61.8462258570517;-48.0826848259162;-143.135801025187	175.234298706055;804.602111816406;233.246643066406;348.174713134766;591.456115722656;747.545593261719;862.539306640625;159.15576171875;274.183563232422;430.356903076172;673.155639648438;788.513732910156;160.15950012207;674.202819824219;789.520568847656;861.840698242188;234.435256958008;592.354125976563;748.45458984375;863.569152832031	20	0.272988	0.206186	None	CompletePlusY		89.8265716423195;54.4862574724373;50.3534139349904	SKDKDRDR;ERPYSSPR;YAAKRFR	_SKDKDRDR_;_ER(di)PYSSPR_;_pYAAK(me)R(me)FR_	16009	236;237	3032	3299	9898
15 min	7478	4321	SKDKDRDR	8	3	Unmodified	_SKDKDRDR_									0	0	0	0	0	ebd|P08621.LC1purifiedLC1domainofP08621,recombinantU1smallnuclearribonucleoprotein70kDaOS=HomosapiensGN=GSTLC1;ebd|P08621-2Isoform2ofU1smallnuclearribonucleoprotein70kDaOS=HomosapiensGN=SNRNP70;ebd|P08621U1smallnuclearribonucleoprotein70kDaOS=HomosapiensGN=SNRNP70PE=1SV=2;ebd|P08621-4Isoform4ofU1smallnuclearribonucleoprotein70kDaOS=HomosapiensGN=SNRNP70	3	ETD	ITMS	MSMS	1		340.512	1018.52	#NUM!	#NUM!	-2.25788	30.982	0.011102	94.309	22.109	#NUM!	#NUM!	1	0	0	0	7477	182549	0.489351	-4	0.0337944		c2;c3;c5;c6;c7;zÂ°1;zÂ°2;zÂ°3;zÂ°5;zÂ°6;z'1;z'6;z'7;cm2;cp2;cp5;cp6;cp7	284.3;90;280;144.2;261.9;271.4;150.7;395.2;297.7;167.1;26.8;93.3;55.8;16.8;66;177.8;43.1;115.8	-0.0883132533234345;0.0148779476218692;-0.170497496818712;-0.158375726531176;-0.0736934367187132;-0.0869819714077948;-0.0077775868687695;-0.131214898612541;-0.378571544224997;-0.257146090350034;-0.0694065730968703;-0.119194105125075;-0.208191048362551;-0.0471423137437341;-0.202177063996885;-0.188368265500003;-0.103675694431217;-0.111095455400005	-378.622004845843;42.7314945752937;-288.255646289848;-211.854282551919;-85.4405351151587;-546.413065235821;-28.3713802446126;-304.896021827776;-561.904978431814;-326.065069370487;-433.310487128371;-150.973373687904;-226.864711457135;-203.024489587188;-862.637527915527;-317.917979239398;-138.50715937473;-128.648718768	233.249130249023;348.172882080078;591.480163574219;747.569152832031;862.511413574219;159.187210083008;274.134948730469;430.359497070313;673.728759765625;788.63427734375;160.177459716797;789.504150390625;917.688110351563;232.200134277344;234.370819091797;592.505859375;748.522277832031;863.556640625	18	0.261957	0.204545	None	Complete		94.309482046023;72.2004197790271;44.542659794239	SKDKDRDR;ERPYSSPR;ESRYPSPR	_SKDKDRDR_;_ER(di)PYSSPR_;_ESR(di)YPSPR_	16010	236;237	3032	3299	9899
15 min	7729	4457	SKDKDRDR	8	3	Unmodified	_SKDKDRDR_									0	0	0	0	0	ebd|P08621.LC1purifiedLC1domainofP08621,recombinantU1smallnuclearribonucleoprotein70kDaOS=HomosapiensGN=GSTLC1;ebd|P08621-2Isoform2ofU1smallnuclearribonucleoprotein70kDaOS=HomosapiensGN=SNRNP70;ebd|P08621U1smallnuclearribonucleoprotein70kDaOS=HomosapiensGN=SNRNP70PE=1SV=2;ebd|P08621-4Isoform4ofU1smallnuclearribonucleoprotein70kDaOS=HomosapiensGN=SNRNP70	3	ETD	ITMS	MSMS	1		340.512	1018.52	#NUM!	#NUM!	0.0984928	31.993	0.023105	79.939	26.372	#NUM!	#NUM!	1	0	0	0	7728	220622	0.615899	-4	0.0333462		c2;c5;c6;c7;zÂ°1;zÂ°2;zÂ°3;zÂ°5;zÂ°6;z'1;z'2;z'6;z'7	345.5;256.9;106;219.4;280.1;86.4;286;153;173.6;53.2;49;93.4;33.3	-0.112605245510935;-0.136134703849962;-0.047291742156176;-0.185631913281213;0.0140312121859552;0.0732771006312305;0.0308639588093342;-0.161774669224997;-0.00574228175628377;0.00580399819219224;0.119004964762496;-0.112541273093825;-0.0318604819563006	-482.717852848653;-230.172745617839;-63.2700938382871;-215.194630240297;88.1988032866655;267.382081495771;71.7437099867965;-240.195687884564;-7.28362062272489;36.2518217149924;432.720163793018;-142.547979495619;-34.7248751005258	233.273422241211;591.44580078125;747.458068847656;862.623352050781;159.086196899414;274.053894042969;430.197418212891;673.511962890625;788.382873535156;160.102249145508;275.015991210938;789.497497558594;917.511779785156	13	0.190366	0.139785	None	Restricted		79.9392285194092;53.5671533530703;50.0402794622404	SKDKDRDR;ERPYSSPR;NTLMDVLR	_SKDKDRDR_;_ER(di)PYSSPR_;_(ac)NTLM(ox)DVLR_	16011	236;237	3032	3299	9900
15 min	8099	4676	SKDKDRDR	8	3	Unmodified	_SKDKDRDR_									0	0	0	0	0	ebd|P08621.LC1purifiedLC1domainofP08621,recombinantU1smallnuclearribonucleoprotein70kDaOS=HomosapiensGN=GSTLC1;ebd|P08621-2Isoform2ofU1smallnuclearribonucleoprotein70kDaOS=HomosapiensGN=SNRNP70;ebd|P08621U1smallnuclearribonucleoprotein70kDaOS=HomosapiensGN=SNRNP70PE=1SV=2;ebd|P08621-4Isoform4ofU1smallnuclearribonucleoprotein70kDaOS=HomosapiensGN=SNRNP70	3	ETD	ITMS	MSMS	1		340.512	1018.52	#NUM!	#NUM!	3.3385	33.36	0.015728	86.512	23.437	#NUM!	#NUM!	1	0	0	0	8098	278890	0.886352	-1	0.0164719		c2;c5;c6;c7;zÂ°1;zÂ°2;zÂ°3;zÂ°5;zÂ°6;z'1;z'3;z'6	194.2;235.8;46.7;180.1;324.5;121;304;197.1;157.9;27.6;114.5;68	-0.067729146878122;-0.103175719474962;-0.171315179656176;-0.157616776562463;0.0129936145297052;-0.18441332905627;-0.0946853575969158;-0.161652598912497;-0.0473682583187838;-0.119348589698433;0.1461719010656;-0.0891648082500751	-290.398186664156;-174.456339435386;-229.159020024827;-182.723891281789;81.6760349803204;-672.276854113874;-220.033241870757;-240.014486925144;-60.0796377435246;-744.870031013898;339.075188482306;-112.942027949624	233.228546142578;591.412841796875;747.582092285156;862.595336914063;159.08723449707;274.311584472656;430.322967529297;673.511840820313;788.424499511719;160.227401733398;431.089935302734;789.47412109375	12	0.189873	0.144578	None	Restricted		86.5121472408063;63.0755315637429;51.3354532046705	SKDKDRDR;ERPYSSPR;HHRDRDR	_SKDKDRDR_;_ER(di)PYSSPR_;_HHR(di)DRDR_	16012	236;237	3032	3299	9901
15 min	8944	5210	SKDKDRDR	8	3	Unmodified	_SKDKDRDR_									0	0	0	0	0	ebd|P08621.LC1purifiedLC1domainofP08621,recombinantU1smallnuclearribonucleoprotein70kDaOS=HomosapiensGN=GSTLC1;ebd|P08621-2Isoform2ofU1smallnuclearribonucleoprotein70kDaOS=HomosapiensGN=SNRNP70;ebd|P08621U1smallnuclearribonucleoprotein70kDaOS=HomosapiensGN=SNRNP70PE=1SV=2;ebd|P08621-4Isoform4ofU1smallnuclearribonucleoprotein70kDaOS=HomosapiensGN=SNRNP70	3	ETD	ITMS	MSMS	1		340.512	1018.52	#NUM!	#NUM!	-1.07969	36.351	0.021179	81.381	10.16	#NUM!	#NUM!	1	0	0	0	8943	52259.9	0.248677	-2	0.0251503		c2;c5;c6;c7;zÂ°1;zÂ°2;zÂ°3;zÂ°5;zÂ°6;z'1;z'2;z'5;z'6;z'7	236.2;233.4;33.8;132.8;231.1;117.3;146.1;230.1;164.5;20;78;124.2;70.3;61.9	-0.191905172268747;-0.0852313835374616;0.061961187531324;-0.131920975781213;-0.0650856091031073;-0.0491289052281445;-0.112416070487541;-0.0108957629749966;-0.126347750506284;-0.0871525447765578;-0.378492593831254;0.160320382406212;-0.172721937156325;-0.578613411643801	-822.382402424312;-144.119240634962;82.9079891632892;-152.939507134692;-408.918297470999;-179.18727920464;-261.225747289826;-16.1811593128085;-160.237403981902;-544.039657129558;-1373.77155478535;237.794320718426;-218.757846222372;-630.257648096521	233.352722167969;591.394897460938;747.348815917969;862.569641113281;159.165313720703;274.176300048828;430.340698242188;673.361083984375;788.503479003906;160.195205688477;275.513488769531;674.197692871094;789.557678222656;918.058532714844	14	0.201624	0.166667	None	Restricted		81.381206758214;71.2212413194286;46.796201662866	SKDKDRDR;ERPYSSPR;ESRYPSPR	_SKDKDRDR_;_ER(di)PYSSPR_;_ESR(di)YPSPR_	16013	236;237	3032	3299	9902
15 min	11156	6646	SKDKDRDR	8	3	Unmodified	_SKDKDRDR_									0	0	0	0	0	ebd|P08621.LC1purifiedLC1domainofP08621,recombinantU1smallnuclearribonucleoprotein70kDaOS=HomosapiensGN=GSTLC1;ebd|P08621-2Isoform2ofU1smallnuclearribonucleoprotein70kDaOS=HomosapiensGN=SNRNP70;ebd|P08621U1smallnuclearribonucleoprotein70kDaOS=HomosapiensGN=SNRNP70PE=1SV=2;ebd|P08621-4Isoform4ofU1smallnuclearribonucleoprotein70kDaOS=HomosapiensGN=SNRNP70	3	ETD	ITMS	MSMS	1		340.512	1018.52	#NUM!	#NUM!	0.0984928	44.06	0.021179	81.381	7.2085	#NUM!	#NUM!	1	0	0	0	11155	50690.3	0.276959	-12	0.103039		c2;c3;c5;c6;c7;zÂ°1;zÂ°2;zÂ°3;zÂ°5;zÂ°6;z'1;z'6	138.7;54.9;183;27.3;150.4;182.3;27.5;173.6;102.3;69.6;25.2;37.5	-0.22213283340156;0.0842444026999942;-0.144374449943712;-0.133656488249926;-0.120202225781213;-0.0589820934781073;-0.111995116165645;-0.0957534728312908;-0.131623302037497;-0.0768482387875338;-0.14008528403437;-0.340202405906325	-951.795465625145;242.009629086159;-244.10087690835;-178.794038512714;-139.355540845161;-370.585487337543;-408.384833184477;-222.514814186182;-195.437055292942;-97.4669933646967;-874.177294094079;-430.785827401078	233.382949829102;348.103515625;591.454040527344;747.54443359375;862.557922363281;159.159210205078;274.239166259766;430.324035644531;673.481811523438;788.453979492188;160.248138427734;789.725158691406	12	0.167066	0.142857	None	Restricted		81.381206758214;74.1726619055917;47.7057598732808	SKDKDRDR;ERPYSSPR;ERSSDRNK	_SKDKDRDR_;_ER(di)PYSSPR_;_ERSSDRNK(di)_	16014	236;237	3032	3299	9903
15 min	11469	6839	SKDKDRDR	8	3	Unmodified	_SKDKDRDR_									0	0	0	0	0	ebd|P08621.LC1purifiedLC1domainofP08621,recombinantU1smallnuclearribonucleoprotein70kDaOS=HomosapiensGN=GSTLC1;ebd|P08621-2Isoform2ofU1smallnuclearribonucleoprotein70kDaOS=HomosapiensGN=SNRNP70;ebd|P08621U1smallnuclearribonucleoprotein70kDaOS=HomosapiensGN=SNRNP70PE=1SV=2;ebd|P08621-4Isoform4ofU1smallnuclearribonucleoprotein70kDaOS=HomosapiensGN=SNRNP70	3	ETD	ITMS	MSMS	2		340.512	1018.52	#NUM!	#NUM!	-1.96333	45.193	0.030454	78.77	22.757	#NUM!	#NUM!	1	0	0	0	11467	21537.4	0.146636	-6	0.0546074		y1;y4;c2;c3;c5;c7;zÂ°1;zÂ°2;zÂ°3;zÂ°5;zÂ°6;z'5;z'6;z'7	12.5;120.2;116.4;61.2;135.6;107.9;159.2;49.7;168.5;105.3;49.2;105.3;48.7;20.4	-0.00690231118750262;-0.539893500337598;-0.056651266018747;0.175064715199994;-0.0606952507249616;-0.157494706249963;0.0294425891390802;-0.169856444290645;-0.257008355643791;-0.450226817662497;-0.169743746600034;0.557598214437462;-0.211601331687575;-0.330993782737551	-39.413433313529;-960.982907919058;-242.91176146022;503.041175100793;-102.634921690444;-182.58240196532;185.091115520536;-619.24274493357;-597.020063865495;-668.190175627;-215.261453670758;827.5421059293;-267.986644123851;-360.633958496589	175.125854492188;561.813842773438;233.217468261719;348.0126953125;591.370361328125;862.59521484375;159.070785522461;274.297027587891;430.485290527344;673.800415039063;788.546875;673.800415039063;789.596557617188;917.810913085938	14	0.178226	0.158537	None	RestrictedPlusY		78.7702015398928;56.0133380451832;42.914362614998	SKDKDRDR;ESRYPSPR;SKDRNDSR	_SKDKDRDR_;_ESR(me)YPSPR(me)_;_SKDR(me)NDSR(di)_	16015	236;237	3032	3299	9904
30 min	1519	242	SKDKDRDR	8	3	Unmodified	_SKDKDRDR_									0	0	0	0	0	ebd|P08621.LC1purifiedLC1domainofP08621,recombinantU1smallnuclearribonucleoprotein70kDaOS=HomosapiensGN=GSTLC1;ebd|P08621-2Isoform2ofU1smallnuclearribonucleoprotein70kDaOS=HomosapiensGN=SNRNP70;ebd|P08621U1smallnuclearribonucleoprotein70kDaOS=HomosapiensGN=SNRNP70PE=1SV=2;ebd|P08621-4Isoform4ofU1smallnuclearribonucleoprotein70kDaOS=HomosapiensGN=SNRNP70	3	ETD	ITMS	MULTI-MSMS	4	0	340.512	1018.52	-0.49453	-0.0001684	-2.55242	10.241	0.0019979	154.12	70.471	#NUM!	#NUM!	1	0	0	0	1515	1.37181e+06	0.0125095	-12	0.103115		c2;c3;c4;c5;c6;c7;zÂ°1;zÂ°2;zÂ°3;zÂ°4;zÂ°5;zÂ°6;z'1;z'2;z'3;z'5;z'6;z'7;cm2;cp2;cp5;cp6;cp7	2361.7;503.4;704.3;1836.7;712.4;1599.7;1519.8;753.1;1618.4;523.9;435.3;1171.9;106.3;88.9;454;140.5;499.2;181;74.2;369.9;690.7;270.9;840	-0.131388814846872;-0.0858605777687558;-0.0261453628031063;-0.0622821647874616;-0.045155511687426;-0.0707637492187132;-0.0744392467984198;-0.0883439931187695;-0.0657852111125408;-0.0440912025500211;-0.105805430943747;-0.0336353481625338;-0.0489750545421828;-0.051252603596879;-0.0330883528406503;-0.130695242593788;-0.0533371715313251;-0.104309212425051;-0.514457987571859;-0.16460992532501;-0.041273538937503;-0.0394667100562174;-0.0134392054000045	-563.194189837491;-246.531958462683;-54.8916145325671;-105.318091215843;-60.4122727734808;-82.0441196124017;-467.657624380719;-322.169929278884;-152.884308892911;-80.8568821259497;-157.108158426111;-42.6622131348087;-305.79397665622;-186.246964825573;-76.7232002228747;-193.769355880247;-67.5634460266124;-113.678079007299;-2211.13003851559;-702.460807217995;-69.6765902704228;-52.730689532122;-15.5643819141361	233.292205810547;348.273620605469;476.308868408203;591.371948242188;747.455932617188;862.508483886719;159.174667358398;274.215515136719;430.294067382813;545.29931640625;673.455993652344;788.410766601563;160.157028198242;275.186248779297;431.269195556641;674.488708496094;789.438293457031;917.584228515625;232.667449951172;234.333251953125;592.358764648438;748.458068847656;863.458984375	23	0.437776	0.27381	None	Complete		154.11836862484;83.6470233535746;76.1696842196622	SKDKDRDR;HHRDRDR;SSDRNKDR	_SKDKDRDR_;_HHR(di)DRDR_;_SSDR(me)NK(di)DR_	16016	236;237	3032	3299	9905
30 min	1792	467	SKDKDRDR	8	3	Unmodified	_SKDKDRDR_									0	0	0	0	0	ebd|P08621.LC1purifiedLC1domainofP08621,recombinantU1smallnuclearribonucleoprotein70kDaOS=HomosapiensGN=GSTLC1;ebd|P08621-2Isoform2ofU1smallnuclearribonucleoprotein70kDaOS=HomosapiensGN=SNRNP70;ebd|P08621U1smallnuclearribonucleoprotein70kDaOS=HomosapiensGN=SNRNP70PE=1SV=2;ebd|P08621-4Isoform4ofU1smallnuclearribonucleoprotein70kDaOS=HomosapiensGN=SNRNP70	3	ETD	ITMS	MULTI-MSMS	1	0	340.512	1018.52	-0.49453	-0.0001684	-3.14152	11.256	0.0030119	143.18	53.809	#NUM!	#NUM!	1	0	0	0	1791	1.47876e+06	0.0134848	36	-0.506168		c2;c3;c4;c5;c6;c7;zÂ°1;zÂ°2;zÂ°3;zÂ°4;zÂ°5;zÂ°6;z'1;z'2;z'3;z'6;z'7	1869.8;413.4;651.2;1602.7;548.4;1243.2;1139.8;520.9;1614.4;510.8;515.2;954.4;124.2;90.9;428.2;537;191.2	-0.040385396878122;-0.0834191715187558;-0.0177530288187313;0.00223199536878838;-0.085743890593676;-0.0569087687499632;-0.0347206188687323;-0.0997575673375195;-0.0833633361125408;-0.0637445228625211;0.116789783900003;-0.0827076137875338;0.00864213295781724;0.067979574137496;-0.144263889950025;-0.0165329723125751;-0.279235970237551	-173.178338978442;-239.523614071546;-37.2727505230647;3.77467834858767;-114.708079817437;-65.9815920501796;-218.18349234862;-363.777429906141;-193.727817926385;-116.894013231347;173.475921086297;-104.897687504747;53.9797923256406;247.138224631146;-334.423862597756;-20.9436801647274;-304.258441480058	233.201202392578;348.271179199219;476.300476074219;591.307434082031;747.496520996094;862.49462890625;159.134948730469;274.226928710938;430.311645507813;545.318969726563;673.2333984375;788.459838867188;160.099411010742;275.067016601563;431.38037109375;789.401489257813;917.759155273438	17	0.315177	0.168317	None	Restricted		143.178048732192;89.3692173976074;72.0955711011369	SKDKDRDR;HHRDRDR;SSDRNKDR	_SKDKDRDR_;_HHR(di)DRDR_;_SSDR(me)NK(di)DR_	16017	236;237	3032	3299	9905
30 min	2353	861	SKDKDRDR	8	3	Unmodified	_SKDKDRDR_									0	0	0	0	0	ebd|P08621.LC1purifiedLC1domainofP08621,recombinantU1smallnuclearribonucleoprotein70kDaOS=HomosapiensGN=GSTLC1;ebd|P08621-2Isoform2ofU1smallnuclearribonucleoprotein70kDaOS=HomosapiensGN=SNRNP70;ebd|P08621U1smallnuclearribonucleoprotein70kDaOS=HomosapiensGN=SNRNP70PE=1SV=2;ebd|P08621-4Isoform4ofU1smallnuclearribonucleoprotein70kDaOS=HomosapiensGN=SNRNP70	3	ETD	ITMS	MULTI-MSMS	1	0	340.512	1018.52	-0.074559	-2.5388e-05	0.0984928	13.35	0.012924	123.69	61.031	#NUM!	#NUM!	1	0	0	0	2352	875491	0.523687	21	-0.224424		y1;y4;c2;c3;c5;c6;c7;zÂ°1;zÂ°2;zÂ°3;zÂ°5;zÂ°6;z'1;z'2;z'3;z'5;z'6;z'7	178.5;324.1;1347.3;430.8;1087.1;453;887.3;1444.5;783.2;1037.8;1007.9;663.3;108.2;111.8;291;472.5;335.9;84.9	-0.0740562418515651;-0.345130316743848;-0.058329732815622;-0.0100549137062558;-0.0580097038499616;-0.075795160124926;-0.0716792765624632;-0.121283729220295;0.128086670943731;-0.0520828185344158;0.00997826046250339;-0.0934498012875338;-0.17096907309687;-0.042249918050004;-0.0724865462000253;0.250469308187462;-0.110405042625075;-0.140564095237551	-422.712313226682;-614.527407074383;-250.106964345951;-28.8770155204673;-98.094140457247;-101.400029026865;-83.1055019355822;-761.729541555583;467.47116396483;-121.043911765757;14.8190473625246;-118.520339925089;-1066.69650670575;-153.537106173415;-168.061910312969;371.556898357129;-139.842547572853;-153.183257981521	175.193008422852;561.619079589844;233.219146728516;348.197814941406;591.36767578125;747.486572265625;862.509399414063;159.22151184082;273.999084472656;430.280364990234;673.340209960938;788.470581054688;160.279022216797;275.17724609375;431.30859375;674.107543945313;789.495361328125;917.620483398438	18	0.305173	0.183673	None	RestrictedPlusY		123.689668161569;62.6585232244248;53.5542854474403	SKDKDRDR;HHRDRDR;SSDRNKDR	_SKDKDRDR_;_HHR(di)DRDR_;_SSDR(me)NK(di)DR_	16018	236;237	3032	3299	9906
30 min	2855	1138	SKDKDRDR	8	3	Unmodified	_SKDKDRDR_									0	0	0	0	0	ebd|P08621.LC1purifiedLC1domainofP08621,recombinantU1smallnuclearribonucleoprotein70kDaOS=HomosapiensGN=GSTLC1;ebd|P08621-2Isoform2ofU1smallnuclearribonucleoprotein70kDaOS=HomosapiensGN=SNRNP70;ebd|P08621U1smallnuclearribonucleoprotein70kDaOS=HomosapiensGN=SNRNP70PE=1SV=2;ebd|P08621-4Isoform4ofU1smallnuclearribonucleoprotein70kDaOS=HomosapiensGN=SNRNP70	3	ETD	ITMS	MULTI-MSMS	1	0	340.512	1018.52	-0.54029	-0.00018397	-2.84697	15.47	0.017663	119.22	41.48	#NUM!	#NUM!	1	0	0	0	2854	400642	0.534935	1	-0.00887108		c2;c4;c5;c6;c7;zÂ°1;zÂ°2;zÂ°3;zÂ°4;zÂ°5;zÂ°6;z'1;z'3;z'6;z'7	592;251.9;568.3;157.3;387.1;404.6;295.3;421.2;196.7;325.1;283.3;58.9;195.2;108.8;54.4	-0.103938253323435;-0.0927652358499813;-0.131496031974962;0.058177007843824;-0.0365230265624632;-0.112693030978107;0.0856062021937305;-0.109303277518791;-0.150231339268771;-0.0987253528187466;-0.0584156216000338;-0.20478254965937;-0.0271374251062753;-0.000663831687575112;-0.185058724143801	-445.580615950637;-194.731337216102;-222.331552822568;77.8441231571577;-42.3468026459263;-707.813349377521;312.384007192611;-253.994262213215;-275.448911386048;-146.596647241998;-74.0905478343369;-1277.39334641345;-62.9254299879566;-0.840947276790478;-201.662620427786	233.264755249023;476.37548828125;591.441162109375;747.352600097656;862.474243164063;159.212921142578;274.041564941406;430.337585449219;545.405456542969;673.448913574219;788.435546875;160.312835693359;431.263244628906;789.385620117188;917.664978027344	15	0.262204	0.192308	None	Restricted		119.22118168366;77.7407173824605;64.8405972810857	SKDKDRDR;HHRDRDR;SSDRNKDR	_SKDKDRDR_;_HHR(di)DRDR_;_SSDR(me)NK(di)DR_	16019	236;237	3032	3299	9907
[truncated: 2,235,929 more chars]
